## Supplementary Table 14 for "Characterization of PROTAC specificity and endogenous protein interactomes using ProtacID" (part 1 of 2)

### Sheet: BFDR-01
Gene Symbol	Gene Description	FmT-dVHL							Flag-miniTurbo
		MLN4924 + DMSO			MLN4924 + MS39
		Spec	SpecSum	BFDR	Spec	SpecSum	BFDR	MS39/DMSO	Spec
VHL	von Hippel-Lindau tumor suppressor	126|144|132|128	530	na	151|146|135|138	570	na	0.10497	0|0|0|0|0|0|0|0|0|0|0|0|0|0|0|0|0|0|0|0
EGFR	epidermal growth factor receptor	103|96|107|106	412	0.94	854|880|869|918	3521	0	3.09527	0|0|0|0|0|0|0|0|0|0|0|138|150|134|126|126|135|0|0|0
PKP4	plakophilin 4	0	1	na	50|47|44|47	188	0	7.55459	0|0|0|0|0|0|0|0|4|6|0|6|5|8|7|3|3|0|0|0
LAT2	linker for activation of T cells family member 2	0	1	na	21|17|26|25	89	0.01	6.47573	0|0|0|0|0|0|0|0|0|0|0|0|0|6|4|0|0|0|0|0
MARVELD2	MARVEL domain containing 2	0	1	na	15|19|16|19	69	0	6.10852	0|0|0|0|0|0|0|0|0|0|0|3|4|2|0|0|3|0|0|0
RIPK2	receptor interacting serine/threonine kinase 2	8|4|0|2	14	0.82	219|228|188|193	828	0	5.88613	0|0|0|0|0|0|0|0|0|0|0|5|8|6|8|4|5|0|0|0
ZDHHC5	zDHHC palmitoyltransferase 5	0	1	na	12|12|13|13	50	0	5.64386	0|0|0|0|0|0|0|0|0|0|0|3|2|0|3|0|3|0|0|0
PCDH7	protocadherin 7	0	1	na	11|12|11|13	47	0	5.55459	0|0|0|0|0|0|0|0|0|0|0|0|0|0|0|0|0|0|0|0
ERBB3	erb-b2 receptor tyrosine kinase 3	0	1	na	8|9|11|10	38	0	5.24793	0|0|0|0|0|0|0|0|0|0|0|0|0|0|0|0|0|0|0|0
SHC1	SHC adaptor protein 1	0|3|0|0	3	0.82	22|22|30|28	102	0	5.08746	0|0|0|0|0|0|0|0|0|0|0|5|0|4|5|5|0|0|0|0
RABL3	RAB, member of RAS oncogene family like 3	0	1	na	8|9|8|6	31	0	4.9542	0|0|0|0|0|0|0|0|0|0|0|0|0|0|0|0|0|0|0|0
PIK3R2	phosphoinositide-3-kinase regulatory subunit 2	0	1	na	4|7|9|9	29	0.01	4.85798	0|0|0|0|0|0|0|0|0|0|0|2|0|0|0|0|2|0|0|0
STARD3	StAR related lipid transfer domain containing 3	0	1	na	5|10|4|7	26	0	4.70044	0|0|0|0|0|0|0|0|0|0|0|0|0|0|0|0|0|0|0|0
PHLDA2	pleckstrin homology like domain family A member 2	0	1	na	6|8|6|6	26	0	4.70044	0|0|0|0|0|0|0|0|0|0|0|0|0|0|0|0|0|0|0|0
AP1G2	adaptor related protein complex 1 subunit gamma 2	0	1	na	8|8|5|5	26	0	4.70044	0|0|0|0|0|0|0|0|0|0|0|0|0|0|0|0|0|0|0|0
ERBB2	erb-b2 receptor tyrosine kinase 2	0|5|5|5	15	0.87	91|100|88|101	380	0	4.66297	0|0|0|0|0|0|0|0|0|0|0|8|8|9|0|6|0|0|0|0
ERRFI1	ERBB receptor feedback inhibitor 1	6|5|5|5	21	0.86	117|106|118|113	454	0	4.43423	0|0|0|0|0|0|0|0|0|0|0|6|8|6|7|7|10|0|0|0
USP43	ubiquitin specific peptidase 43	0	1	na	7|6|3|4	20	0	4.32193	0|0|0|0|0|0|0|0|0|0|0|0|0|0|0|0|0|0|0|0
STX8	syntaxin 8	0	1	na	4|7|3|6	20	0	4.32193	0|0|0|0|0|0|0|0|0|0|0|0|0|0|0|0|0|0|0|0
PON2	paraoxonase 2	12|8|4|5	29	0.55	66|63|45|41	215	0	2.89021	0|0|0|0|0|0|0|0|0|0|0|4|3|7|3|3|3|0|0|0
AP2M1	adaptor related protein complex 2 subunit mu 1	17|19|20|21	77	0.9	87|89|73|71	320	0	2.05514	8|12|7|9|5|9|9|10|11|12|11|17|20|18|21|17|15|5|6|3
RIPK1	receptor interacting serine/threonine kinase 1	0|4|4|3	11	0.03	4|3|5|5	17	0	0.628031	0|0|0|0|0|0|0|0|0|0|0|0|0|0|0|0|0|0|0|0
ALDH9A1	aldehyde dehydrogenase 9 family member A1	3|2|4|4	13	0.01	3|9|3|3	18	0	0.469485	0|0|0|0|0|0|0|0|0|0|0|0|0|0|0|0|0|0|0|0
NUDCD2	NudC domain containing 2	12|10|9|13	44	0	10|15|18|17	60	0	0.447459	0|0|0|0|0|0|0|0|0|0|0|0|0|0|0|0|0|0|0|0
COPS6	COP9 signalosome subunit 6	14|15|13|14	56	0	18|18|18|18	72	0	0.36257	0|0|0|0|0|0|0|0|0|0|0|0|0|0|0|0|0|0|0|0
ELOB	elongin B	95|65|58|40	258	0	89|65|99|72	325	0	0.333069	2|0|2|0|0|0|0|0|0|0|0|4|4|4|4|3|4|0|0|0
PFDN1	prefoldin subunit 1	29|34|34|32	129	0	39|36|35|42	152	0	0.2367	0|0|0|0|3|3|0|0|0|0|0|0|3|0|0|0|0|0|0|0
AIP	AHR interacting HSP90 co-chaperone	4|6|6|4	20	0	6|7|6|4	23	0	0.201634	0|0|0|0|0|0|0|0|0|0|0|0|0|0|0|0|0|0|0|0
ELOC	elongin C	60|63|64|66	253	0	63|68|77|81	289	0	0.191932	0|0|0|3|4|5|0|0|0|0|0|6|9|8|7|8|8|0|0|0
ARNT	aryl hydrocarbon receptor nuclear translocator	61|69|68|68	266	0	54|59|71|92	276	0	0.053242	0|0|0|0|0|0|0|0|0|0|0|0|0|0|0|0|0|0|0|0
SNX5	sorting nexin 5	49|46|51|47	193	0	52|52|47|46	197	0	0.0295948	2|4|5|3|0|0|0|0|0|0|5|10|14|15|14|12|12|0|0|0
NUDCD3	NudC domain containing 3	29|26|25|28	108	0	27|25|24|34	110	0	0.0264722	0|0|0|2|0|0|0|0|2|0|4|0|0|0|0|0|0|0|0|0
YEATS2	YEATS domain containing 2	19|18|15|13	65	0	18|19|15|14	66	0	0.0220263	0|0|0|0|0|0|0|0|0|0|0|3|0|0|2|2|3|0|0|0
PFDN5	prefoldin subunit 5	69|75|75|70	289	0	72|72|66|72	282	0	-0.0353743	8|15|9|12|21|26|6|5|7|7|12|13|11|13|13|13|10|10|16|2
VBP1	VHL binding protein 1	49|58|56|54	217	0	54|53|46|56	209	0	-0.0541921	5|4|5|2|17|16|2|0|4|0|3|14|8|13|12|9|10|4|3|0
RAP2B	RAP2B, member of RAS oncogene family	6|4|5|5	20	0	5|8|6|0	19	0.02	-0.0740006	0|0|0|0|0|0|0|0|0|0|0|0|0|0|0|0|0|0|0|0
GLMN	glomulin, FKBP associated protein	53|55|50|50	208	0	54|48|46|49	197	0	-0.0783879	0|5|2|2|0|0|0|0|6|4|7|12|9|13|14|12|9|0|0|0
PFDN4	prefoldin subunit 4	23|20|23|23	89	0	18|22|20|24	84	0	-0.083416	0|0|0|0|0|0|0|0|0|0|0|0|0|0|0|0|0|0|0|0
DCUN1D1	defective in cullin neddylation 1 domain containing 1	16|17|18|13	64	0	16|15|17|12	60	0	-0.0931094	0|0|0|0|0|0|0|0|0|0|0|0|0|0|0|0|0|0|0|0
CUL2	cullin 2	343|345|325|342	1355	0	323|305|315|325	1268	0	-0.0957381	0|2|0|0|0|0|3|0|0|0|0|0|3|0|0|3|0|0|0|0
RBX1	ring-box 1	6|8|7|7	28	0	7|6|7|6	26	0	-0.106915	0|0|0|0|0|0|0|0|0|0|0|0|0|0|0|0|0|0|0|0
PFDN2	prefoldin subunit 2	55|47|44|44	190	0	44|49|41|42	176	0	-0.110424	6|7|4|7|7|5|4|4|0|0|5|6|5|7|5|6|6|0|0|0
PFDN6	prefoldin subunit 6	71|72|86|71	300	0	66|68|68|68	270	0	-0.152003	7|3|6|6|7|8|4|6|0|0|0|7|4|8|5|5|7|4|4|0
DCUN1D5	defective in cullin neddylation 1 domain containing 5	20|21|20|18	79	0	14|15|20|19	68	0	-0.216318	5|2|2|4|0|0|0|0|0|2|0|0|0|2|0|0|0|0|0|0
COPS3	COP9 signalosome subunit 3	18|16|22|21	77	0	15|17|18|16	66	0.01	-0.222392	0|0|4|5|2|0|0|5|0|0|0|0|0|0|0|5|0|0|0|0
CCT2	chaperonin containing TCP1 subunit 2	554|593|505|505	2157	0	431|432|424|456	1743	0.27	-0.307454	117|105|121|111|111|119|104|89|71|71|99|162|181|169|175|170|173|62|55|53
COPS5	COP9 signalosome subunit 5	38|40|39|36	153	0	31|25|28|35	119	0	-0.36257	3|0|0|0|0|0|2|0|0|0|0|9|7|8|6|10|7|0|0|0
COPS2	COP9 signalosome subunit 2	18|20|21|26	85	0	19|15|17|15	66	0	-0.364997	0|2|0|0|0|0|0|4|0|0|0|0|0|0|0|0|0|0|0|0
LRIF1	ligand dependent nuclear receptor interacting factor 1	12|14|18|16	60	0	13|12|10|11	46	0.01	-0.383329	0|0|0|0|0|0|0|0|0|0|0|0|0|0|3|0|0|0|0|0
AGAP1	ArfGAP with GTPase domain, ankyrin repeat and PH domain 1	56|58|51|56	221	0	39|37|45|48	169	0	-0.387023	0|0|0|0|0|0|0|0|0|0|0|0|0|0|0|0|0|0|0|0
MAMLD1	mastermind like domain containing 1	11|9|8|12	40	0.01	8|3|9|10	30	0.06	-0.415037	0|0|0|0|0|0|0|0|0|0|0|0|3|0|0|2|0|0|0|0
BOLA2	bolA family member 2	3|4|3|5	15	0	3|3|2|3	11	0.01	-0.447459	0|0|0|0|0|0|0|0|0|0|0|0|0|0|0|0|0|0|0|0
AGAP3	ArfGAP with GTPase domain, ankyrin repeat and PH domain 3	39|45|41|39	164	0	26|32|29|31	118	0	-0.474909	0|0|0|0|0|0|0|0|0|0|0|2|0|2|0|0|0|0|0|0
GPS1	G protein pathway suppressor 1	19|18|16|14	67	0	12|11|12|13	48	0.01	-0.481127	3|0|0|0|0|0|0|0|0|0|0|0|0|0|4|0|0|0|0|0
HIF1A	hypoxia inducible factor 1 subunit alpha	112|109|123|117	461	0	72|75|87|85	319	0	-0.53121	0|0|0|0|0|0|0|0|0|0|0|0|2|0|2|0|0|0|0|0
CACUL1	CDK2 associated cullin domain 1	13|15|14|10	52	0	8|9|12|6	35	0	-0.571157	0|0|0|0|0|0|0|0|0|0|0|0|0|0|0|0|0|0|0|0
COPS4	COP9 signalosome subunit 4	35|33|38|38	144	0	23|22|25|26	96	0	-0.584963	0|4|4|3|4|0|2|2|0|0|2|3|5|2|5|2|4|0|0|0
COPS8	COP9 signalosome subunit 8	19|20|18|14	71	0.01	11|11|12|11	45	0.51	-0.657894	0|0|0|0|0|0|4|4|0|0|2|0|2|0|0|6|3|0|0|0
COPS7A	COP9 signalosome subunit 7A	20|21|21|20	82	0	9|15|16|9	49	0	-0.742842	0|0|0|0|0|0|0|0|0|0|0|0|0|0|0|0|0|0|0|0
COPS7B	COP9 signalosome subunit 7B	15|12|11|19	57	0	12|5|7|9	33	0	-0.788496	0|0|0|0|0|0|0|0|0|0|0|0|0|0|0|0|0|0|0|0
EMSY	EMSY transcriptional repressor, BRCA2 interacting	9|10|11|10	40	0	8|5|2|5	20	0.23	-1	0|0|0|0|0|0|0|0|0|0|0|2|0|0|0|0|2|2|0|0
AMBRA1	autophagy and beclin 1 regulator 1	24|29|26|30	109	0	12|9|14|11	46	0	-1.24462	0|0|0|0|0|0|0|0|0|0|0|0|0|0|0|0|0|0|0|0
EPAS1	endothelial PAS domain protein 1	30|35|32|38	135	0	10|18|12|15	55	0	-1.29546	0|0|0|0|0|0|0|0|0|0|0|0|0|0|0|0|0|0|0|0
FCHO2	FCH and mu domain containing endocytic adaptor 2	14|14|13|16	57	0	4|4|6|8	22	0.62	-1.37346	0|0|0|0|0|0|0|0|0|0|0|3|4|3|3|3|0|0|0|0
HKDC1	hexokinase domain containing 1	4|3|6|6	19	0	0|3|3|0	6	0.15	-1.66297	0|0|0|0|0|0|0|0|0|0|0|0|0|0|0|0|0|0|0|0
ALG13	ALG13 UDP-N-acetylglucosaminyltransferase subunit	5|7|3|8	23	0	0|3|0|3	6	0.15	-1.9386	0|0|0|0|0|0|0|0|0|0|0|0|0|0|0|0|0|0|0|0
PELP1	proline, glutamate and leucine rich protein 1	4|4|2|2	12	0.01	0|0|2|0	2	0.4	-2.58496	0|0|0|0|0|0|0|0|0|0|0|0|0|0|0|0|0|0|0|0
ASH2L	ASH2 like, histone lysine methyltransferase complex subunit	2|4|5|5	16	0	0	1	na	-4	0|0|0|0|0|0|0|0|0|0|0|0|0|0|0|0|0|0|0|0
MED24	mediator complex subunit 24	4|5|4|4	17	0	0	1	na	-4.08746	0|0|0|0|0|0|0|0|0|0|0|0|0|0|0|0|0|0|0|0

### Sheet: Unfiltered
Gene Symbol	Gene Description	FmT-dVHL							Flag-miniTurbo
		MLN4924 + DMSO			MLN4924 + MS39
		Spec	SpecSum	BFDR	Spec	SpecSum	BFDR	MS39/DMSO	Spec
VHL	von Hippel-Lindau tumor suppressor	126|144|132|128	530	na	151|146|135|138	570	na	0.10497	0|0|0|0|0|0|0|0|0|0|0|0|0|0|0|0|0|0|0|0
EGFR	epidermal growth factor receptor	103|96|107|106	412	0.94	854|880|869|918	3521	0	3.09527	0|0|0|0|0|0|0|0|0|0|0|138|150|134|126|126|135|0|0|0
SAV_STRAV	0	842|918|857|891	3508	0.94	736|770|759|836	3101	0.94	-0.177915	579|571|438|375|901|912|734|702|2289|2315|409|313|345|339|355|544|573|730|656|801
ASS1	argininosuccinate synthase 1	8|8|4|2	22	0.93	5|7|6|5	23	0.94	0.0641303	7|4|0|2|0|0|8|9|48|43|11|6|4|3|5|0|0|0|0|0
CDK4	cyclin dependent kinase 4	40|42|32|28	142	0.92	33|34|34|31	132	0.93	-0.105353	0|0|0|0|0|4|2|0|0|0|0|33|34|38|31|37|38|0|0|0
CDKN2A	cyclin dependent kinase inhibitor 2A	3|5|3|5	16	0.84	5|4|4|5	18	0.84	0.169925	0|0|0|0|4|5|3|2|0|0|0|5|5|6|5|8|7|2|3|2
EMD	emerin	14|12|12|12	50	0.94	39|40|29|37	145	0.91	1.53605	22|23|19|19|8|10|8|3|14|18|19|26|30|25|27|26|25|11|17|15
ERCC5	ERCC excision repair 5, endonuclease	5|3|5|5	18	0.87	2|0|0|0	2	0.94	-3.16993	0|0|0|0|0|0|0|0|0|0|0|9|11|4|6|7|6|0|0|0
NR3C1	nuclear receptor subfamily 3 group C member 1	8|11|17|14	50	0.59	10|10|6|8	34	0.77	-0.556393	4|5|6|4|0|0|0|0|3|4|8|6|5|3|6|3|6|0|0|0
MSH6	mutS homolog 6	11|10|10|6	37	0.94	4|4|5|5	18	0.94	-1.03953	21|17|13|21|8|8|10|11|23|20|28|14|18|17|18|12|12|6|4|0
HADHA	hydroxyacyl-CoA dehydrogenase trifunctional multienzyme complex subunit alpha	6|7|7|7	27	0.9	4|5|6|5	20	0.94	-0.432959	4|4|3|0|5|4|11|15|8|10|8|3|5|5|2|7|2|11|12|12
HADHB	hydroxyacyl-CoA dehydrogenase trifunctional multienzyme complex subunit beta	2|3|0|2	7	0.94	3|2|2|2	9	0.94	0.36257	0|3|3|0|0|0|2|0|21|17|5|0|0|0|0|0|0|5|5|4
HK2	hexokinase 2	6|3|8|6	23	0.83	0|0|0|6	6	0.85	-1.9386	0|0|0|0|0|0|6|5|0|0|0|7|6|4|5|7|8|0|0|0
HPRT1	hypoxanthine phosphoribosyltransferase 1	2|5|4|5	16	0.94	3|0|4|5	12	0.94	-0.415037	6|9|6|6|28|35|5|5|2|0|8|5|0|0|0|3|2|13|13|10
KRT18	keratin 18	224|239|238|241	942	0.94	211|222|213|217	863	0.94	-0.126367	17|12|14|12|49|41|29|26|51|47|22|222|209|210|215|332|343|27|26|7
KRT9	keratin 9	33|28|16|15	92	0.94	0|2|0|0	2	0.94	-5.52356	3|5|10|12|27|27|12|11|0|0|4|17|16|0|3|2|2|64|61|130
MET	MET proto-oncogene, receptor tyrosine kinase	9|12|9|8	38	0.91	28|28|39|34	129	0.69	1.7633	0|0|0|0|0|0|0|0|0|0|0|16|15|16|17|16|14|0|0|0
MLH1	mutL homolog 1	68|67|64|67	266	0.93	53|55|48|48	204	0.94	-0.382857	50|41|34|38|0|0|4|2|32|21|38|62|60|68|66|68|74|15|21|11
MTR	5-methyltetrahydrofolate-homocysteine methyltransferase	13|13|6|6	38	0.93	5|8|4|3	20	0.94	-0.925999	18|22|17|20|0|0|0|0|24|20|39|4|5|6|6|9|8|2|0|0
NF2	NF2, moesin-ezrin-radixin like (MERLIN) tumor suppressor	8|10|7|12	37	0.92	21|24|20|21	86	0.91	1.21681	2|0|3|0|0|0|0|0|0|0|7|19|26|21|19|25|18|0|0|0
PNP	purine nucleoside phosphorylase	7|5|3|3	18	0.91	2|3|5|4	14	0.91	-0.36257	5|3|2|3|0|0|0|0|0|2|6|14|13|11|14|12|11|0|0|0
OAT	ornithine aminotransferase	3|0|0|2	5	0.94	0|0|0|4	4	0.94	-0.321928	5|6|5|8|2|2|6|7|39|31|13|0|0|0|0|0|0|14|14|4
OCRL	OCRL inositol polyphosphate-5-phosphatase	41|41|36|34	152	0.94	90|93|89|91	363	0.93	1.2559	27|25|27|28|0|4|0|0|18|14|28|71|71|73|76|73|67|4|4|0
PCCA	propionyl-CoA carboxylase subunit alpha	156|165|204|195	720	0.94	134|126|155|148	563	0.94	-0.354862	551|541|594|579|869|852|1324|1318|413|385|626|94|83|86|80|86|78|455|420|501
PFKM	phosphofructokinase, muscle	9|9|6|7	31	0.89	6|0|5|7	18	0.9	-0.784271	9|10|7|10|0|2|5|5|6|13|13|5|9|8|9|5|9|0|0|5
PGK1	phosphoglycerate kinase 1	7|6|0|3	16	0.87	4|4|2|4	14	0.89	-0.192645	0|0|0|0|0|0|0|0|0|0|0|8|5|9|7|10|9|0|0|0
PON2	paraoxonase 2	12|8|4|5	29	0.55	66|63|45|41	215	0	2.89021	0|0|0|0|0|0|0|0|0|0|0|4|3|7|3|3|3|0|0|0
PEX5	peroxisomal biogenesis factor 5	12|9|6|7	34	0.91	5|5|0|0	10	0.94	-1.76553	15|14|6|9|3|0|3|2|10|10|21|16|13|18|16|13|16|3|4|0
TCOF1	treacle ribosome biogenesis factor 1	7|8|6|7	28	0.94	3|4|3|0	10	0.94	-1.48543	7|11|12|8|16|15|9|11|5|4|9|20|21|18|19|16|24|7|8|3
ALDH3A2	aldehyde dehydrogenase 3 family member A2	6|5|12|8	31	0.85	7|9|10|11	37	0.86	0.255257	0|0|0|0|2|0|2|0|0|0|0|9|8|6|11|9|9|0|0|0
G6PD	glucose-6-phosphate dehydrogenase	26|27|28|29	110	0.92	15|18|20|23	76	0.93	-0.533432	7|5|10|7|4|4|0|5|6|4|17|31|30|32|27|35|35|11|8|6
GPD2	glycerol-3-phosphate dehydrogenase 2	10|7|9|7	33	0.87	12|10|11|11	44	0.86	0.415037	0|0|0|0|5|4|0|0|0|0|0|12|9|10|6|5|9|0|0|0
HSD17B4	hydroxysteroid 17-beta dehydrogenase 4	3|4|4|2	13	0.94	0|4|0|2	6	0.94	-1.11548	8|9|6|3|8|8|19|22|8|6|5|2|4|0|2|0|0|8|4|9
KRT10	keratin 10	43|38|114|104	299	0.93	27|23|24|24	98	0.94	-1.60929	0|0|18|17|50|39|6|0|0|0|12|31|37|15|17|42|33|84|87|144
KRT2	keratin 2	26|26|76|85	213	0.89	22|18|24|24	88	0.93	-1.27528	4|4|6|11|14|18|3|2|0|0|4|23|23|13|13|26|25|22|25|74
HNF1B	HNF1 homeobox B	6|9|6|4	25	0.62	6|7|6|6	25	0.65	0	0|0|0|0|0|0|0|0|0|0|0|0|0|0|0|7|7|0|0|0
BARD1	BRCA1 associated RING domain 1	6|3|6|5	20	0.84	0|0|5|0	5	0.85	-2	4|0|0|2|0|0|0|0|3|4|0|4|6|8|9|3|4|0|0|0
PCCB	propionyl-CoA carboxylase subunit beta	135|134|166|161	596	0.94	113|117|137|132	499	0.94	-0.256273	425|394|454|402|579|588|821|839|334|309|487|74|74|71|71|65|62|328|311|339
PMS1	PMS1 homolog 1, mismatch repair system component	84|79|72|64	299	0.94	68|57|66|49	240	0.94	-0.317111	53|43|49|50|0|0|0|0|42|42|63|90|90|85|92|88|92|44|42|6
TP53	tumor protein p53	5|4|7|10	26	0.92	3|5|5|7	20	0.94	-0.378512	4|4|0|0|0|0|6|8|13|15|24|3|5|0|0|3|3|25|30|11
RPL9	ribosomal protein L9	47|46|48|49	190	0.93	49|46|44|47	186	0.93	-0.0306968	56|38|37|36|69|67|59|63|45|50|42|44|46|43|42|46|44|45|38|26
AHCY	adenosylhomocysteinase	7|8|7|6	28	0.94	7|8|7|7	29	0.94	0.0506261	13|16|8|12|41|43|8|12|17|12|18|13|14|15|11|11|11|23|22|9
ALDH9A1	aldehyde dehydrogenase 9 family member A1	3|2|4|4	13	0.01	3|9|3|3	18	0	0.469485	0|0|0|0|0|0|0|0|0|0|0|0|0|0|0|0|0|0|0|0
ANXA1	annexin A1	121|123|114|122	480	0.94	109|122|111|115	457	0.94	-0.0708402	0|0|3|2|3|2|0|0|0|0|0|133|135|125|132|114|120|0|0|0
ATP1A1	ATPase Na+/K+ transporting subunit alpha 1	7|11|4|6	28	0.94	10|7|9|9	35	0.94	0.321928	12|9|14|10|11|9|18|14|20|20|21|14|14|14|10|9|11|12|13|12
DHFR	dihydrofolate reductase	5|8|7|7	27	0.94	8|10|8|6	32	0.94	0.245112	9|4|9|7|11|10|6|6|30|28|16|4|5|6|7|7|5|11|13|7
GART	phosphoribosylglycinamide formyltransferase, phosphoribosylglycinamide synthetase, phosphoribosylaminoimidazole synthetase	30|25|22|16	93	0.94	19|23|22|23	87	0.94	-0.0962153	71|74|69|60|92|72|82|85|115|106|98|28|37|34|36|27|38|50|44|30
IMPDH2	inosine monophosphate dehydrogenase 2	15|10|8|11	44	0.91	7|8|8|8	31	0.94	-0.505235	18|17|9|6|22|18|12|9|6|7|4|20|16|17|14|19|17|6|9|7
PC	pyruvate carboxylase	692|712|753|744	2901	0.94	575|567|612|639	2393	0.94	-0.27773	1314|1265|1432|1373|2615|2603|2287|2285|1051|974|1285|428|414|437|428|387|394|1113|1134|1551
POLR2A	RNA polymerase II subunit A	31|34|37|27	129	0.92	22|17|15|12	66	0.93	-0.966833	7|5|2|6|0|2|2|0|4|3|8|32|35|30|29|26|32|5|5|0
POLR2B	RNA polymerase II subunit B	16|19|14|20	69	0.9	9|9|9|7	34	0.91	-1.02106	13|10|11|6|0|3|2|2|4|4|17|17|13|13|12|18|15|6|7|3
PPIB	peptidylprolyl isomerase B	3|3|0|0	6	0.81	0	1	#N/A	-2.58496	0|0|0|0|0|0|0|0|0|0|0|3|0|4|4|0|4|5|6|0
RPL3	ribosomal protein L3	37|40|40|36	153	0.93	40|34|38|30	142	0.93	-0.107641	28|33|28|28|41|51|51|47|34|36|39|34|36|33|35|36|30|33|23|29
RPL4	ribosomal protein L4	43|40|40|36	159	0.94	35|33|36|35	139	0.94	-0.193942	54|61|51|60|45|55|76|71|53|55|73|39|36|42|38|40|38|34|47|39
RPL5	ribosomal protein L5	18|18|20|19	75	0.91	19|16|20|20	75	0.91	0	17|11|10|15|12|15|18|15|12|12|16|20|21|21|18|19|18|14|13|4
RPL6	ribosomal protein L6	51|48|50|50	199	0.94	50|47|42|48	187	0.94	-0.0897302	62|65|62|62|70|59|65|63|45|39|60|47|43|52|48|50|51|59|62|49
RPL7	ribosomal protein L7	26|28|24|21	99	0.94	24|30|22|29	105	0.94	0.0848889	28|34|33|38|33|31|47|42|32|36|32|30|31|27|33|32|34|27|29|31
RPL7A	ribosomal protein L7a	37|36|31|34	138	0.93	28|29|29|27	113	0.94	-0.288345	25|33|20|28|30|30|42|39|37|30|43|33|36|38|37|30|30|25|26|24
RPL8	ribosomal protein L8	12|13|15|14	54	0.91	10|8|10|10	38	0.94	-0.50696	13|13|4|17|19|17|21|21|7|9|15|6|7|7|7|4|10|10|11|11
RPL11	ribosomal protein L11	8|8|5|6	27	0.94	8|7|6|8	29	0.94	0.103093	11|13|9|14|9|10|13|12|11|11|11|11|7|8|10|9|8|6|0|10
RPL12	ribosomal protein L12	14|14|16|18	62	0.94	11|11|16|13	51	0.94	-0.281771	28|26|21|24|25|21|30|27|16|20|14|13|11|14|12|11|14|16|16|21
RPL13	ribosomal protein L13	11|8|10|10	39	0.94	11|13|12|9	45	0.91	0.206451	12|14|13|14|9|13|19|17|9|8|10|13|9|13|12|11|11|12|10|19
RPL23	ribosomal protein L23	16|15|17|13	61	0.94	24|23|18|19	84	0.92	0.46158	18|22|18|16|16|16|34|33|23|20|17|14|16|14|10|13|15|20|23|26
RPL18	ribosomal protein L18	15|12|13|12	52	0.94	11|12|12|17	52	0.91	0	16|15|17|14|18|24|17|20|13|16|17|12|14|15|13|13|15|15|14|13
RPL21	ribosomal protein L21	23|21|24|22	90	0.91	31|30|29|33	123	0.9	0.450661	13|12|13|15|15|8|22|20|19|20|21|17|16|19|18|18|19|20|19|32
RPL22	ribosomal protein L22	3|8|3|5	19	0.89	4|8|3|7	22	0.89	0.211504	5|7|8|7|6|7|9|9|10|11|12|5|4|6|5|2|4|7|7|7
RPL23A	ribosomal protein L23a	10|7|8|7	32	0.94	10|9|8|9	36	0.94	0.169925	13|16|12|14|28|30|33|35|13|14|15|11|10|10|10|10|10|15|14|9
RPL17	ribosomal protein L17	13|15|16|16	60	0.94	15|13|15|16	59	0.94	-0.0242475	24|20|18|20|20|20|26|25|23|23|27|16|17|14|16|17|17|20|18|16
RPL24	ribosomal protein L24	15|18|14|17	64	0.92	16|18|18|17	69	0.92	0.108524	23|19|17|20|13|15|22|19|18|17|22|13|11|13|16|12|15|20|17|19
RPL26	ribosomal protein L26	6|5|7|6	24	0.94	5|6|6|6	23	0.94	-0.0614005	7|9|12|11|7|7|11|10|9|11|9|6|5|5|7|4|6|8|7|8
RPL27	ribosomal protein L27	11|13|13|14	51	0.9	7|9|12|10	38	0.9	-0.424498	12|13|11|12|9|11|19|14|8|9|12|10|11|11|10|10|9|11|10|12
RPL27A	ribosomal protein L27a	7|8|6|7	28	0.88	7|7|7|7	28	0.94	0	7|9|9|9|6|5|10|11|6|7|9|8|6|7|6|7|7|8|7|8
RPL31	ribosomal protein L31	8|9|7|8	32	0.94	8|7|8|7	30	0.94	-0.0931094	8|14|13|14|13|22|14|15|10|11|10|9|9|8|8|10|7|7|8|12
RPL38	ribosomal protein L38	12|13|10|11	46	0.92	11|13|14|13	51	0.92	0.148863	10|11|10|9|5|4|32|30|4|0|7|13|12|10|13|13|12|14|13|17
RPLP0	ribosomal protein lateral stalk subunit P0	16|17|20|16	69	0.94	12|13|11|16	52	0.94	-0.408085	28|31|33|25|25|26|25|24|24|28|31|7|13|13|8|11|12|21|19|19
RPLP2	ribosomal protein lateral stalk subunit P2	19|15|19|19	72	0.94	13|13|13|16	55	0.94	-0.388565	22|22|26|26|28|28|28|22|19|21|25|13|15|16|16|14|15|16|17|23
RPS3	ribosomal protein S3	56|55|55|51	217	0.94	65|63|66|67	261	0.94	0.266355	64|64|62|73|86|93|98|99|71|82|68|65|56|61|59|57|61|49|49|63
RPS3A	ribosomal protein S3A	4|8|5|6	23	0.94	0|0|0|6	6	0.94	-1.9386	21|18|31|16|27|20|22|25|17|15|20|3|7|7|4|4|6|16|13|15
RPS4X	ribosomal protein S4 X-linked	25|26|24|23	98	0.94	28|22|28|26	104	0.94	0.0857299	31|31|31|38|39|45|44|39|36|34|28|20|23|21|23|23|21|23|23|32
RPS5	ribosomal protein S5	3|4|4|4	15	0.94	5|4|8|2	19	0.94	0.341037	12|10|11|8|13|12|11|14|9|6|7|6|4|5|4|7|6|10|8|8
RPS6	ribosomal protein S6	17|16|14|16	63	0.94	15|17|13|17	62	0.94	-0.0230836	17|20|21|22|11|22|16|20|27|23|24|21|18|20|17|21|19|15|17|16
ITSN1	intersectin 1	2|3|5|3	13	0.8	5|3|5|4	17	0.79	0.387023	0|0|2|0|0|2|0|0|0|0|5|4|7|4|2|4|0|0|0|0
ATP5F1A	ATP synthase F1 subunit alpha	77|58|84|67	286	0.94	84|66|72|72	294	0.94	0.039801	125|109|110|124|108|106|162|154|258|240|136|68|63|67|68|62|63|98|94|94
ATP5F1C	ATP synthase F1 subunit gamma	16|15|16|15	62	0.94	18|13|17|19	67	0.94	0.111893	28|27|32|26|15|17|20|21|41|37|25|18|16|14|15|13|12|19|19|27
EXOSC10	exosome component 10	44|51|43|42	180	0.94	33|38|33|29	133	0.94	-0.436571	57|52|53|46|2|6|9|15|39|37|61|91|87|93|82|88|83|33|32|15
RPS7	ribosomal protein S7	41|42|42|41	166	0.94	46|60|59|59	224	0.93	0.432315	48|47|67|48|48|44|46|46|59|51|77|37|35|36|42|30|33|44|36|21
AFTPH	aftiphilin	63|64|63|67	257	0.93	37|41|41|48	167	0.93	-0.62192	7|7|8|10|2|0|0|0|2|0|2|53|48|47|44|42|48|0|0|0
SMC4	structural maintenance of chromosomes 4	4|0|0|3	7	0.94	4|3|5|5	17	0.88	1.28011	3|2|3|4|8|5|10|11|5|3|6|0|2|0|5|5|3|4|4|5
RAB11FIP1	RAB11 family interacting protein 1	19|21|18|18	76	0.93	18|22|21|15	76	0.93	0	7|5|0|0|0|4|0|3|0|0|5|30|35|42|39|37|32|0|0|0
ANXA2	annexin A2	89|88|76|73	326	0.94	93|88|71|74	326	0.94	0	24|25|22|27|56|59|14|16|8|10|15|95|93|97|90|89|87|25|25|20
RPS8	ribosomal protein S8	35|34|37|36	142	0.94	37|34|33|35	139	0.94	-0.030806	39|34|54|41|46|42|41|40|47|63|48|36|33|36|41|38|41|30|35|33
RREB1	ras responsive element binding protein 1	3|6|3|6	18	0.56	0|3|0|2	5	0.7	-1.848	0|0|0|0|0|0|0|0|0|0|0|3|2|0|2|0|2|0|0|0
OSBPL8	oxysterol binding protein like 8	4|6|5|5	20	0.88	7|8|8|6	29	0.87	0.536053	4|0|5|6|0|0|7|9|2|0|5|8|8|11|5|5|7|4|5|0
ATP5MF	ATP synthase membrane subunit f	5|4|4|4	17	0.67	4|0|5|5	14	0.66	-0.280108	0|0|0|0|0|0|0|0|0|0|0|0|3|0|4|2|2|0|0|0
ATP5PD	ATP synthase peripheral stalk subunit d	4|3|5|3	15	0.94	4|3|5|2	14	0.94	-0.0995357	12|14|13|6|0|0|14|13|8|0|10|6|6|5|0|7|5|17|14|13
MGLL	monoglyceride lipase	5|7|7|8	27	0.81	6|9|6|9	30	0.8	0.152003	0|0|0|0|0|0|0|0|0|0|0|5|6|4|8|7|6|0|0|0
SNU13	small nuclear ribonucleoprotein 13	5|4|4|4	17	0.81	2|3|6|3	14	0.81	-0.280108	3|2|4|0|0|3|0|0|3|0|0|2|2|4|2|4|3|7|7|0
HNRNPD	heterogeneous nuclear ribonucleoprotein D	24|22|25|26	97	0.92	20|22|21|23	86	0.94	-0.173648	30|25|27|29|26|25|25|23|20|19|26|21|28|23|26|25|23|27|25|21
MED15	mediator complex subunit 15	19|24|14|18	75	0.62	12|13|9|5	39	0.84	-0.943416	3|8|5|5|0|0|0|0|0|0|7|10|10|9|7|7|9|0|0|0
CAPNS1	calpain small subunit 1	7|6|6|5	24	0.76	6|3|3|6	18	0.78	-0.415037	0|0|0|0|0|5|0|0|0|0|0|3|3|3|6|3|6|0|0|0
RPS9	ribosomal protein S9	28|29|27|26	110	0.94	30|31|31|28	120	0.94	0.125531	38|41|39|35|16|13|38|36|48|47|43|33|27|30|31|27|30|29|41|44
PALM2AKAP2	PALM2 and AKAP2 fusion	28|22|22|23	95	0.93	12|13|15|15	55	0.94	-0.788496	0|0|0|0|0|0|0|0|0|0|0|39|46|50|43|47|50|0|0|0
RPS10	ribosomal protein S10	7|9|5|6	27	0.94	6|6|6|5	23	0.94	-0.231326	13|12|16|15|15|10|15|16|0|0|0|0|5|0|5|6|5|18|15|14
DNM2	dynamin 2	9|5|9|7	30	0.91	5|10|9|12	36	0.9	0.263034	7|10|7|9|0|0|9|12|19|18|8|5|7|3|7|0|5|0|0|0
ACTR2	actin related protein 2	5|3|6|4	18	0.9	5|7|6|7	25	0.9	0.473931	2|0|0|3|13|11|4|4|6|7|5|9|7|12|11|10|9|4|0|0
WASHC2A	WASH complex subunit 2A	25|24|24|22	95	0.93	21|22|29|23	95	0.93	0	10|17|8|17|7|0|0|0|14|14|48|32|31|32|35|33|39|8|19|0
RPS11	ribosomal protein S11	4|4|6|5	19	0.94	7|10|7|5	29	0.89	0.610053	10|12|11|12|5|4|12|11|9|11|11|7|9|9|7|8|9|5|11|12
MAPKAP1	MAPK associated protein 1	8|5|0|2	15	0.81	6|0|3|6	15	0.83	0	0|0|0|0|0|0|0|0|0|0|0|0|6|7|5|6|7|0|0|0
RPS6KA1	ribosomal protein S6 kinase A1	9|8|5|8	30	0.92	13|10|0|11	34	0.91	0.180572	11|9|3|6|0|0|2|0|6|11|6|11|19|19|15|17|17|2|0|0
ATN1	atrophin 1	4|6|5|6	21	0.92	2|0|5|0	7	0.92	-1.58496	0|0|0|0|0|0|0|0|34|36|0|0|0|0|0|0|3|0|0|0
SDCBP	syndecan binding protein	19|18|13|14	64	0.93	21|18|20|16	75	0.93	0.228819	0|0|0|0|0|0|0|0|0|0|0|29|31|33|30|21|28|0|0|0
IGF2BP2	insulin like growth factor 2 mRNA binding protein 2	14|13|0|12	39	0.92	12|0|12|15	39	0.92	0	15|14|12|11|5|4|17|15|32|37|13|10|10|0|0|0|0|5|4|0
CSDE1	cold shock domain containing E1	39|35|24|24	122	0.94	13|19|16|15	63	0.94	-0.953457	21|14|17|17|28|25|16|18|18|18|20|69|68|73|66|65|70|15|12|6
TFG	trafficking from ER to golgi regulator	11|12|13|12	48	0.91	9|7|7|8	31	0.92	-0.630766	0|2|5|4|0|0|0|0|3|0|10|20|18|18|20|18|17|0|4|0
BUB3	BUB3 mitotic checkpoint protein	8|9|9|7	33	0.94	5|5|5|8	23	0.94	-0.520832	8|7|8|9|12|12|8|8|9|9|12|12|12|14|9|14|11|8|9|10
SEPTIN2	septin 2	44|46|41|44	175	0.93	57|55|52|53	217	0.93	0.31034	29|27|29|29|21|19|16|24|12|15|39|52|61|54|56|58|59|7|6|6
NUP58	nucleoporin 58	3|5|5|5	18	0.94	4|3|5|3	15	0.94	-0.263034	4|5|0|4|0|0|4|4|18|12|0|10|7|10|7|7|9|0|3|0
TFIP11	tuftelin interacting protein 11	9|5|5|5	24	0.91	3|2|0|0	5	0.94	-2.26303	0|0|2|2|0|3|2|4|3|5|12|15|14|16|14|12|14|2|0|0
PPP1CA	protein phosphatase 1 catalytic subunit alpha	53|56|57|50	216	0.93	51|51|49|50	201	0.93	-0.103836	2|3|3|0|3|10|11|6|12|14|0|56|62|64|58|63|52|4|4|0
DSP	desmoplakin	10|5|8|7	30	0.94	6|6|9|8	29	0.94	-0.0489096	27|37|32|19|24|24|34|40|116|102|46|12|8|8|8|29|23|54|59|26
CKAP5	cytoskeleton associated protein 5	4|4|7|0	15	0.94	0|0|2|0	2	0.94	-2.90689	13|23|15|23|23|35|41|35|6|7|5|10|11|12|13|11|13|7|9|5
RPS15	ribosomal protein S15	16|17|20|20	73	0.93	10|15|13|17	55	0.93	-0.408465	0|0|0|37|19|15|30|27|0|0|0|13|15|13|0|11|12|26|28|30
PPP2CB	protein phosphatase 2 catalytic subunit beta	5|5|6|5	21	0.67	5|6|5|4	20	0.68	-0.0703893	0|0|0|0|0|0|0|0|0|0|0|0|3|3|4|3|3|0|0|0
KDM1A	lysine demethylase 1A	25|25|28|23	101	0.92	17|12|17|15	61	0.93	-0.727474	6|13|11|5|2|3|6|7|34|38|15|20|17|22|15|17|18|5|4|0
RPS15A	ribosomal protein S15a	23|27|29|23	102	0.94	39|33|35|31	138	0.93	0.436099	25|26|26|16|43|40|72|70|34|27|22|31|28|33|30|29|26|27|19|32
ZYX	zyxin	7|9|5|6	27	0.92	10|5|7|10	32	0.92	0.245112	6|5|4|6|0|9|0|0|5|0|0|16|14|21|19|21|15|0|0|0
RPS16	ribosomal protein S16	10|11|11|10	42	0.94	12|12|11|13	48	0.94	0.192645	20|22|19|18|19|26|27|36|28|27|29|10|6|13|9|9|6|14|14|22
SEPTIN7	septin 7	19|17|19|19	74	0.93	26|29|26|23	104	0.92	0.490986	9|11|10|12|10|14|2|5|7|0|13|31|25|29|28|30|27|0|0|0
PCGF6	polycomb group ring finger 6	16|12|11|11	50	0.77	16|15|9|12	52	0.77	0.0565835	3|2|5|0|0|0|0|0|0|0|0|7|9|9|7|9|8|4|4|0
HAUS8	HAUS augmin like complex subunit 8	13|15|6|9	43	0.8	6|7|5|5	23	0.87	-0.902703	0|0|0|0|0|2|0|0|0|0|3|6|8|6|9|13|5|0|0|0
RPS17	ribosomal protein S17	17|14|16|11	58	0.94	15|15|13|17	60	0.94	0.0489096	28|20|20|18|30|25|19|19|13|9|12|16|16|12|16|17|15|18|18|20
RPSA	ribosomal protein SA	4|6|3|6	19	0.94	5|4|5|7	21	0.94	0.14439	14|13|14|20|16|11|27|24|9|7|15|11|13|15|12|11|10|17|16|14
SEC61G	SEC61 translocon subunit gamma	14|14|12|14	54	0.88	13|13|13|10	49	0.89	-0.140178	0|4|0|0|0|0|7|0|0|0|0|12|14|12|10|13|10|7|0|11
U2AF2	U2 small nuclear RNA auxiliary factor 2	22|17|18|17	74	0.94	19|12|12|15	58	0.94	-0.351472	37|29|37|25|18|12|18|21|18|25|39|30|37|30|29|31|29|33|33|22
SLC3A2	solute carrier family 3 member 2	2|3|4|5	14	0.9	8|12|14|8	42	0.85	1.58496	0|0|0|0|0|0|0|0|0|0|0|7|11|10|8|11|9|0|0|5
CTU2	cytosolic thiouridylase subunit 2	8|8|4|5	25	0.87	0|4|0|0	4	0.89	-2.64386	2|3|6|3|0|0|0|0|0|0|0|7|6|10|8|10|8|0|0|0
RPS19	ribosomal protein S19	3|0|0|0	3	0.94	0	1	#N/A	-1.58496	7|5|7|7|6|5|14|14|0|3|9|0|0|3|2|4|0|11|10|9
FXR1	FMR1 autosomal homolog 1	13|13|10|8	44	0.94	9|7|10|10	36	0.94	-0.289507	9|13|15|9|5|8|7|13|6|7|10|24|28|27|27|27|22|4|9|2
RPS20	ribosomal protein S20	10|7|6|6	29	0.91	7|6|7|7	27	0.94	-0.103093	8|5|0|6|14|11|17|17|0|0|0|8|9|10|7|9|7|0|8|10
SUPT20H	SPT20 homolog, SAGA complex component	4|0|4|0	8	0.76	0	1	#N/A	-3	0|0|5|7|0|0|0|0|0|0|0|0|0|0|0|0|4|0|0|0
DBNL	drebrin like	18|22|19|22	81	0.93	22|17|24|27	90	0.93	0.152003	13|14|12|12|7|11|4|2|7|6|12|39|41|40|42|33|35|6|6|3
ILK	integrin linked kinase	4|3|0|0	7	0.5	4|5|2|0	11	0.39	0.652077	0|0|0|0|0|0|0|0|0|0|0|3|0|0|0|0|0|0|0|0
ZNF638	zinc finger protein 638	25|27|26|26	104	0.94	11|14|15|12	52	0.94	-1	20|15|9|16|3|6|8|6|4|3|8|58|57|54|49|64|59|14|7|8
RAE1	ribonucleic acid export 1	18|17|15|24	74	0.93	14|16|17|16	63	0.93	-0.232173	16|13|14|10|9|10|0|5|45|43|6|24|20|28|24|22|19|6|9|16
TAF9	TATA-box binding protein associated factor 9	9|11|8|10	38	0.83	8|7|6|7	28	0.85	-0.440573	0|0|0|4|0|0|0|0|0|0|0|9|7|6|7|9|8|0|0|0
RPS24	ribosomal protein S24	28|33|35|32	128	0.93	35|31|34|29	129	0.93	0.0112273	29|28|29|29|52|53|35|32|26|23|25|24|27|30|30|27|29|22|23|33
SUGP2	SURP and G-patch domain containing 2	30|34|28|31	123	0.94	22|14|14|19	69	0.94	-0.83399	88|92|80|87|7|6|10|8|85|81|96|38|38|39|37|42|41|73|70|30
HSP90AA1	heat shock protein 90 alpha family class A member 1	52|44|52|54	202	0.94	58|64|70|67	259	0.94	0.358597	71|72|72|68|62|49|106|112|68|70|87|55|53|58|55|58|55|59|57|68
SH3PXD2B	SH3 and PX domains 2B	5|3|6|5	19	0.87	4|6|6|4	20	0.87	0.0740006	0|0|0|0|0|0|0|0|0|0|0|6|7|8|8|9|8|0|0|0
BRCC3	BRCA1/BRCA2-containing complex subunit 3	15|24|15|19	73	0.93	18|20|14|19	71	0.93	-0.0400774	7|7|4|6|0|0|0|0|4|4|9|32|31|31|34|41|37|0|0|0
SERBP1	SERPINE1 mRNA binding protein 1	26|30|26|30	112	0.94	22|22|18|26	88	0.94	-0.347923	28|26|41|32|46|44|28|27|15|12|29|53|50|48|51|52|52|22|21|21
CORO1B	coronin 1B	9|5|10|6	30	0.94	4|6|8|4	22	0.94	-0.447459	0|0|0|0|62|63|43|47|2|0|3|15|16|11|17|14|15|0|0|0
VPS13C	vacuolar protein sorting 13 homolog C	5|6|5|4	20	0.79	2|0|0|0	2	0.85	-3.32193	0|0|0|0|0|0|0|0|0|0|0|8|0|7|6|0|0|0|0|0
NME2	NME/NM23 nucleoside diphosphate kinase 2	9|7|5|3	24	0.91	5|8|3|6	22	0.91	-0.125531	0|10|0|0|0|0|0|0|0|0|0|12|12|16|15|12|14|0|0|0
PUM1	pumilio RNA binding family member 1	8|10|6|8	32	0.94	8|4|6|2	20	0.94	-0.678072	13|14|11|9|0|0|0|0|44|44|14|7|10|11|12|11|14|3|0|2
RPS25	ribosomal protein S25	9|10|6|7	32	0.9	4|6|5|6	21	0.94	-0.607683	11|13|13|13|12|12|13|12|7|7|7|9|10|9|8|10|6|8|10|8
ARF1	ARF GTPase 1	54|53|58|55	220	0.93	62|58|62|60	242	0.93	0.137504	22|20|23|18|23|21|29|31|38|23|16|56|65|54|61|52|50|19|16|13
H2BC18	H2B clustered histone 18	73|78|73|64	288	0.93	49|52|53|49	203	0.94	-0.504589	0|0|0|0|0|0|0|0|0|0|0|52|49|53|53|84|88|0|0|0
CANX	calnexin	10|13|10|13	46	0.94	14|16|10|10	50	0.91	0.120294	14|18|11|12|11|13|18|20|15|16|20|13|13|10|11|11|10|10|15|23
SH3KBP1	SH3 domain containing kinase binding protein 1	4|5|6|6	21	0.83	0	1	#N/A	-4.39232	0|0|0|0|0|0|0|0|0|0|0|7|6|6|7|5|7|0|0|0
RPS26	ribosomal protein S26	18|15|14|14	61	0.91	13|14|12|12	51	0.94	-0.258312	12|12|13|10|21|22|18|16|11|10|9|16|15|14|16|16|19|10|9|11
FNBP1L	formin binding protein 1 like	17|13|13|18	61	0.93	20|21|17|17	75	0.93	0.298081	0|3|0|0|0|0|0|0|0|0|4|50|47|46|54|35|42|0|0|0
RPS14	ribosomal protein S14	14|11|13|10	48	0.94	9|9|10|11	39	0.94	-0.29956	18|19|24|24|18|13|20|16|25|27|26|13|14|9|10|9|11|13|17|15
ABCF1	ATP binding cassette subfamily F member 1	7|8|10|9	34	0.94	4|5|5|6	20	0.94	-0.765535	13|15|16|12|9|10|11|8|8|9|15|16|14|14|15|14|10|11|9|7
ADAR	adenosine deaminase RNA specific	30|35|45|41	151	0.94	29|26|38|32	125	0.94	-0.27262	33|34|33|35|9|13|25|24|21|24|37|82|82|81|80|71|74|25|24|17
LOC102724594	0	16|16|15|18	65	0.88	10|12|12|14	48	0.9	-0.437405	0|0|0|0|0|0|0|0|0|0|0|13|14|14|13|15|14|0|0|0
AP2M1	adaptor related protein complex 2 subunit mu 1	17|19|20|21	77	0.9	87|89|73|71	320	0	2.05514	8|12|7|9|5|9|9|10|11|12|11|17|20|18|21|17|15|5|6|3
IRAK1	interleukin 1 receptor associated kinase 1	4|0|0|0	4	0.83	2|0|0|3	5	0.84	0.321928	0|2|3|2|5|4|4|3|8|4|5|4|0|0|3|0|4|0|0|0
TPD52	tumor protein D52	33|30|31|29	123	0.92	21|26|31|27	105	0.93	-0.228269	2|3|0|0|5|6|3|2|2|0|8|35|34|34|31|31|36|0|0|0
ARFIP1	ARF interacting protein 1	3|0|5|0	8	0.75	5|5|2|2	14	0.74	0.807355	0|0|0|0|0|0|0|0|0|0|2|2|3|4|5|0|4|0|0|0
CELF1	CUGBP Elav-like family member 1	2|5|4|2	13	0.88	2|3|3|0	8	0.89	-0.70044	0|0|0|0|0|0|0|0|0|0|0|5|8|7|11|8|7|0|0|0
RPS27	ribosomal protein S27	8|12|11|13	44	0.89	8|11|7|10	36	0.9	-0.289507	7|11|6|9|0|0|14|16|11|12|12|10|11|8|8|12|11|10|9|11
RPS28	ribosomal protein S28	5|5|4|4	18	0.94	5|4|3|4	16	0.94	-0.169925	8|8|6|8|4|0|5|6|4|5|8|6|6|5|5|4|5|6|7|7
RRM2	ribonucleotide reductase regulatory subunit M2	14|19|12|13	58	0.94	12|12|13|13	50	0.94	-0.214125	29|29|27|30|20|17|6|9|17|13|26|23|22|27|27|20|17|8|4|10
AP2B1	adaptor related protein complex 2 subunit beta 1	33|29|37|42	141	0.93	91|97|104|100	392	0.91	1.47516	38|29|32|32|28|23|16|18|20|19|30|60|62|53|48|42|41|7|8|3
SRSF7	serine and arginine rich splicing factor 7	16|15|11|16	58	0.9	9|9|9|8	35	0.94	-0.728698	10|10|11|9|15|14|13|12|10|8|9|10|10|13|15|12|15|17|21|11
TP53BP2	tumor protein p53 binding protein 2	4|5|0|2	11	0.94	0|0|3|0	3	0.94	-1.87447	5|3|3|6|6|3|6|5|0|0|10|19|15|11|15|18|14|0|0|0
PLAA	phospholipase A2 activating protein	48|44|43|44	179	0.94	33|38|37|37	145	0.94	-0.303907	24|18|12|18|0|0|0|0|2|6|27|97|93|89|97|78|75|0|0|0
ELP6	elongator acetyltransferase complex subunit 6	7|7|4|8	26	0.94	3|6|9|8	26	0.91	0	10|10|11|11|0|4|3|4|4|6|9|17|14|18|16|10|15|3|5|2
INF2	inverted formin 2	17|15|23|16	71	0.93	26|26|21|21	94	0.93	0.404842	9|4|7|6|0|0|0|0|0|4|8|30|38|26|31|37|41|0|0|0
BOLA2	bolA family member 2	3|4|3|5	15	0	3|3|2|3	11	0.01	-0.447459	0|0|0|0|0|0|0|0|0|0|0|0|0|0|0|0|0|0|0|0
TMPO	thymopoietin	60|55|54|58	227	0.94	100|96|82|76	354	0.94	0.641057	20|26|37|22|20|19|12|19|25|21|45|163|164|160|153|143|145|21|16|16
HNRNPH2	heterogeneous nuclear ribonucleoprotein H2	27|29|32|32	120	0.92	21|22|26|25	94	0.93	-0.352302	22|23|20|19|36|43|21|25|27|29|13|27|23|27|24|24|26|25|28|23
WIPI2	WD repeat domain, phosphoinositide interacting 2	22|18|15|19	74	0.93	20|22|23|20	85	0.93	0.199938	21|14|19|14|15|19|11|7|10|7|17|32|26|34|29|26|29|5|4|0
ACOT9	acyl-CoA thioesterase 9	3|0|9|5	17	0.92	6|5|7|9	27	0.92	0.667425	10|10|2|6|0|0|8|7|26|26|9|5|5|6|4|5|4|11|7|6
NOP2	NOP2 nucleolar protein	10|11|9|10	40	0.94	7|7|6|6	26	0.94	-0.621488	10|16|11|13|7|9|15|16|5|5|13|14|12|12|8|22|18|18|12|8
H4C16	H4 histone 16	68|68|58|61	255	0.93	52|49|59|55	215	0.93	-0.246161	0|0|0|0|0|0|0|0|0|0|0|53|52|54|55|76|79|0|0|0
EXOSC9	exosome component 9	3|0|2|2	7	0.79	0|2|0|0	2	0.81	-1.80735	2|3|3|0|0|0|4|3|0|2|6|0|0|0|0|0|0|0|0|0
ESRP1	epithelial splicing regulatory protein 1	30|25|27|23	105	0.89	34|28|40|35	137	0.84	0.383787	0|0|0|0|0|0|0|0|0|0|0|20|19|20|17|22|18|0|0|0
RPL14	ribosomal protein L14	11|14|12|8	45	0.88	9|7|7|8	31	0.9	-0.537657	6|5|8|5|13|15|7|7|6|5|13|7|6|6|7|7|5|7|6|6
NIBAN2	niban apoptosis regulator 2	43|37|32|32	144	0.94	82|85|85|77	329	0.93	1.19202	0|2|3|0|0|0|0|0|0|0|4|67|64|59|60|70|55|0|0|0
AGAP1	ArfGAP with GTPase domain, ankyrin repeat and PH domain 1	56|58|51|56	221	0	39|37|45|48	169	0	-0.387023	0|0|0|0|0|0|0|0|0|0|0|0|0|0|0|0|0|0|0|0
FOXK1	forkhead box K1	15|11|14|9	49	0.9	3|3|5|0	11	0.92	-2.15528	0|0|0|0|0|0|0|0|4|0|0|16|17|15|17|10|11|0|0|0
EIF3B	eukaryotic translation initiation factor 3 subunit B	50|49|39|36	174	0.93	32|26|23|20	101	0.93	-0.784732	19|21|14|20|9|8|15|10|17|19|24|44|40|46|49|54|46|14|13|10
STAU1	staufen double-stranded RNA binding protein 1	12|14|10|9	45	0.9	4|6|5|5	20	0.94	-1.16993	14|14|11|11|12|11|15|14|9|10|16|10|7|5|4|11|9|15|17|7
BTF3	basic transcription factor 3	11|11|7|10	39	0.87	8|4|5|4	21	0.89	-0.893085	8|5|6|2|0|0|0|0|0|2|11|8|10|12|8|10|9|0|0|0
EEF1B2	eukaryotic translation elongation factor 1 beta 2	15|14|16|16	61	0.9	15|13|11|14	53	0.9	-0.202817	10|11|6|11|13|19|11|9|7|4|7|11|13|13|14|14|15|10|9|7
EIF3C	eukaryotic translation initiation factor 3 subunit C	16|11|17|17	61	0.92	9|6|9|10	34	0.93	-0.843274	0|0|0|0|0|0|0|0|0|19|0|22|21|28|23|27|22|0|0|0
PRMT5	protein arginine methyltransferase 5	9|10|8|8	35	0.94	7|10|10|8	35	0.94	0	8|11|7|12|12|6|3|0|4|0|8|22|25|22|25|21|18|7|7|3
UNC45A	unc-45 myosin chaperone A	5|4|5|0	14	0.85	3|4|2|2	11	0.86	-0.347923	6|7|3|0|2|0|2|4|4|3|6|4|6|6|7|7|5|0|0|0
CDC42	cell division cycle 42	11|11|12|14	48	0.93	21|20|13|21	75	0.93	0.643856	13|0|0|0|3|0|0|0|0|0|0|40|35|36|33|25|27|15|0|21
TCERG1	transcription elongation regulator 1	3|4|0|5	12	0.94	0|0|0|3	3	0.94	-2	10|10|10|9|2|3|6|7|6|8|7|9|13|9|5|8|8|6|4|5
ARAP1	ArfGAP with RhoGAP domain, ankyrin repeat and PH domain 1	6|10|9|9	34	0.9	3|5|6|9	23	0.9	-0.563901	0|4|0|7|0|0|0|0|0|0|6|14|13|9|14|10|13|0|0|0
MACROH2A1	macroH2A.1 histone	25|26|22|25	98	0.94	12|11|11|10	44	0.94	-1.15528	32|30|27|25|47|52|25|27|18|20|35|13|9|13|12|42|46|53|46|18
RUFY1	RUN and FYVE domain containing 1	7|10|6|6	29	0.92	6|3|7|4	20	0.92	-0.536053	0|4|4|0|0|0|0|0|0|0|0|17|21|23|19|17|17|0|0|0
ERAP1	endoplasmic reticulum aminopeptidase 1	3|5|6|6	20	0.84	3|4|4|4	15	0.86	-0.415037	0|0|0|0|0|0|0|0|0|0|0|10|7|5|5|3|2|0|0|0
PRKAG2	protein kinase AMP-activated non-catalytic subunit gamma 2	4|6|5|6	21	0.67	13|8|13|11	45	0.48	1.09954	0|0|0|0|0|0|0|0|0|0|0|6|0|0|0|0|8|0|0|0
INCENP	inner centromere protein	8|12|13|13	46	0.94	8|8|7|4	27	0.94	-0.768674	17|13|11|21|0|3|0|0|11|12|21|33|30|30|29|32|24|15|23|8
UEVLD	UEV and lactate/malate dehyrogenase domains	4|2|2|0	8	0.9	3|2|2|3	10	0.91	0.321928	2|0|0|0|0|0|0|0|0|0|0|7|6|12|14|10|8|0|0|0
H2AC19	H2A clustered histone 19	33|0|0|0	33	0.93	33|0|0|0	33	0.93	0	0|0|0|0|0|0|2|0|0|0|0|36|36|37|32|39|36|0|0|0
ABCE1	ATP binding cassette subfamily E member 1	13|8|7|8	36	0.94	27|17|27|25	96	0.9	1.41504	9|14|12|13|8|6|19|18|18|22|18|18|20|21|23|17|14|16|17|5
CYLD	CYLD lysine 63 deubiquitinase	72|66|63|67	268	0.93	54|51|65|67	237	0.93	-0.177346	61|57|46|51|0|0|0|0|52|44|56|56|51|64|56|49|48|20|26|12
PPP4R1	protein phosphatase 4 regulatory subunit 1	6|5|0|4	15	0.78	4|6|0|6	16	0.78	0.0931094	0|0|0|0|0|0|0|0|0|0|0|3|5|6|5|4|4|0|0|0
CEP170	centrosomal protein 170	25|21|14|15	75	0.94	9|12|13|6	40	0.94	-0.906891	39|41|41|43|17|32|22|19|24|25|61|43|41|42|45|43|42|19|22|7
PSPC1	paraspeckle component 1	17|19|14|13	63	0.94	13|12|18|14	57	0.94	-0.14439	25|23|20|20|17|14|22|17|29|24|27|21|21|24|23|24|23|15|13|13
SLC16A3	solute carrier family 16 member 3	5|5|4|4	18	0.84	5|4|5|4	18	0.84	0	0|0|0|0|0|0|0|0|0|0|0|6|6|7|7|5|6|0|0|0
CAST	calpastatin	28|32|34|37	131	0.89	17|20|21|22	80	0.91	-0.711495	0|0|3|2|0|3|0|2|0|0|8|24|16|23|22|19|12|0|0|2
DIAPH3	diaphanous related formin 3	7|5|4|2	18	0.88	3|3|6|4	16	0.89	-0.169925	5|4|2|6|0|0|0|0|8|3|9|9|7|10|5|10|7|3|5|0
RRBP1	ribosome binding protein 1	13|10|9|9	41	0.67	4|2|5|5	16	0.82	-1.35755	0|0|0|0|0|4|0|2|0|0|0|5|4|7|4|5|6|0|0|0
XRN1	5'-3' exoribonuclease 1	36|37|30|31	134	0.93	35|38|35|30	138	0.93	0.0424353	12|12|9|13|16|12|6|6|29|22|25|47|36|43|45|38|45|4|7|5
RHOC	ras homolog family member C	2|2|5|4	13	0.83	5|4|4|3	16	0.82	0.29956	0|0|0|0|0|0|0|0|0|0|0|4|7|6|4|5|5|0|0|0
SEC24B	SEC24 homolog B, COPII coat complex component	22|20|21|18	81	0.93	31|22|24|18	95	0.92	0.230006	3|0|0|0|0|0|0|2|4|5|3|32|33|30|30|29|31|0|0|0
RCC1	regulator of chromosome condensation 1	9|9|8|6	32	0.9	5|5|7|5	22	0.9	-0.540568	7|5|7|10|13|11|8|8|3|4|7|0|0|0|3|4|4|11|14|6
SCYL1	SCY1 like pseudokinase 1	3|0|2|5	10	0.94	5|5|3|0	13	0.94	0.378512	0|0|0|0|0|0|0|0|0|0|0|19|23|20|16|17|17|0|0|0
TKT	transketolase	9|10|8|5	32	0.82	3|7|6|5	21	0.85	-0.607683	0|0|0|0|0|2|0|0|2|0|0|6|8|8|7|6|8|0|0|0
TOP2A	DNA topoisomerase II alpha	27|28|17|28	100	0.94	10|16|17|16	59	0.94	-0.761213	20|18|15|23|33|27|7|5|12|10|11|30|27|25|25|74|67|251|278|27
TUBG1	tubulin gamma 1	3|4|0|3	10	0.94	6|6|7|7	26	0.94	1.37851	6|2|6|7|0|2|4|7|39|29|10|4|3|4|3|4|3|6|4|2
UBTF	upstream binding transcription factor	9|9|9|9	36	0.9	2|0|5|6	13	0.9	-1.46949	0|0|0|0|0|0|0|0|0|0|2|10|12|10|13|12|13|5|6|0
QSER1	glutamine and serine rich 1	3|0|0|5	8	0.72	3|0|0|0	3	0.76	-1.41504	0|0|0|0|0|0|0|0|5|9|0|0|0|0|0|0|0|0|0|0
SREK1	splicing regulatory glutamic acid and lysine rich protein 1	2|3|3|6	14	0.82	4|2|3|0	9	0.84	-0.63743	0|4|0|0|3|0|3|3|3|3|0|5|3|6|4|6|6|6|3|0
RNF214	ring finger protein 214	11|9|4|8	32	0.56	7|5|8|0	20	0.68	-0.678072	0|0|0|0|0|0|0|0|6|3|3|2|3|0|0|4|0|0|0|0
DEPDC7	DEP domain containing 7	5|3|4|4	16	0.94	14|19|18|18	69	0.91	2.10852	24|18|17|16|0|0|0|0|10|10|18|11|12|14|14|11|11|0|0|0
NCOR2	nuclear receptor corepressor 2	21|16|20|12	69	0.76	7|5|12|8	32	0.85	-1.10852	0|0|0|0|0|0|0|0|16|17|0|3|4|3|3|0|0|0|0|0
HNRNPC	heterogeneous nuclear ribonucleoprotein C	21|22|26|27	96	0.94	13|12|15|15	55	0.94	-0.803603	35|26|36|40|21|38|25|28|27|25|44|15|15|14|14|32|40|36|60|31
SRSF1	serine and arginine rich splicing factor 1	6|0|4|4	14	0.94	0	1	#N/A	-3.80735	0|5|4|3|15|14|23|21|5|6|6|3|4|5|5|12|11|59|75|10
MED24	mediator complex subunit 24	4|5|4|4	17	0	0	1	#N/A	-4.08746	0|0|0|0|0|0|0|0|0|0|0|0|0|0|0|0|0|0|0|0
KTN1	kinectin 1	3|2|3|5	13	0.79	0	1	#N/A	-3.70044	0|0|0|0|3|5|4|5|0|0|4|3|0|2|5|4|0|3|3|3
PAICS	phosphoribosylaminoimidazole carboxylase and phosphoribosylaminoimidazolesuccinocarboxamide synthase	38|42|34|37	151	0.93	34|33|32|26	125	0.94	-0.27262	41|31|39|38|51|50|22|24|22|22|44|43|47|46|45|44|45|18|19|19
HNRNPUL2	heterogeneous nuclear ribonucleoprotein U like 2	5|4|6|7	22	0.86	0|4|0|4	8	0.94	-1.45943	8|12|3|5|6|5|3|5|5|4|4|4|6|4|4|5|4|4|5|4
DIAPH1	diaphanous related formin 1	7|7|6|6	26	0.94	5|8|6|0	19	0.94	-0.452512	7|11|6|7|3|0|6|9|20|14|9|14|14|14|13|15|17|8|9|0
CREBBP	CREB binding protein	7|6|7|3	23	0.08	0	1	#N/A	-4.52356	3|0|0|0|0|0|0|0|0|0|0|0|0|0|0|0|0|0|0|0
CUL4B	cullin 4B	30|32|32|30	124	0.93	27|27|24|30	108	0.93	-0.199309	11|9|12|7|0|0|4|5|2|3|11|39|44|43|45|44|46|0|0|0
U2SURP	U2 snRNP associated SURP domain containing	42|39|45|40	166	0.94	21|21|21|23	86	0.94	-0.948775	27|33|21|28|17|13|15|13|46|46|38|78|87|77|80|72|89|27|28|0
BEND3	BEN domain containing 3	17|22|14|15	68	0.91	4|6|3|2	15	0.94	-2.18057	0|9|8|6|0|0|0|0|7|7|18|22|23|22|23|18|24|16|15|0
MGA	MAX dimerization protein MGA	54|52|58|51	215	0.92	31|33|31|22	117	0.93	-0.877828	26|30|35|28|2|0|2|3|27|25|43|31|26|32|28|43|38|41|38|5
PXN	paxillin	15|19|15|16	65	0.91	17|11|17|17	62	0.91	-0.0681715	0|0|0|0|0|4|0|0|0|0|0|18|16|23|17|23|18|0|0|0
KRT80	keratin 80	88|82|73|51	294	0.94	104|85|71|83	343	0.94	0.222392	0|0|0|0|0|0|0|0|0|0|0|87|66|90|77|117|103|0|0|0
THOC2	THO complex subunit 2	15|16|11|9	51	0.91	9|9|7|5	30	0.94	-0.765535	19|16|15|14|13|11|14|9|15|18|18|12|11|14|10|11|13|12|9|7
STRN3	striatin 3	7|6|6|7	26	0.92	2|2|5|5	14	0.92	-0.893085	0|0|0|0|0|0|0|0|0|0|2|17|16|16|17|14|17|0|0|0
THADA	THADA armadillo repeat containing	107|107|87|90	391	0.94	90|86|83|76	335	0.94	-0.223008	9|13|8|0|0|0|0|0|7|8|23|158|160|162|164|186|188|9|8|0
CTNND1	catenin delta 1	30|26|27|24	107	0.94	89|77|79|82	327	0.94	1.61168	0|0|0|0|9|4|0|2|3|2|0|89|91|76|80|73|75|0|0|0
ABR	ABR activator of RhoGEF and GTPase	13|14|18|23	68	0.91	16|14|17|22	69	0.92	0.0210616	16|16|12|8|0|0|0|0|5|7|22|19|23|21|26|22|22|0|0|0
ACACB	acetyl-CoA carboxylase beta	127|137|148|146	558	0.94	103|95|120|125	443	0.94	-0.332958	272|255|237|232|333|324|482|475|186|150|286|69|0|0|0|0|0|210|249|342
ACLY	ATP citrate lyase	69|58|65|55	247	0.94	49|56|45|45	195	0.94	-0.341037	37|34|38|32|60|56|30|26|15|12|48|57|64|66|80|83|80|31|34|20
RPP38	ribonuclease P/MRP subunit p38	5|0|4|5	14	0.9	5|3|3|4	15	0.9	0.0995357	0|0|0|0|3|0|0|0|0|0|7|8|9|9|13|12|11|0|0|0
HNRNPF	heterogeneous nuclear ribonucleoprotein F	59|60|64|68	251	0.94	58|49|59|59	225	0.94	-0.157762	53|46|61|61|63|56|40|35|66|60|62|78|78|69|78|75|72|50|54|46
CTNNB1	catenin beta 1	14|13|12|11	50	0.92	26|24|22|25	97	0.91	0.956057	0|0|0|0|0|0|0|0|0|0|0|20|27|20|25|20|21|0|0|0
COPA	COPI coat complex subunit alpha	26|26|28|28	108	0.94	17|15|29|25	86	0.94	-0.328623	15|21|14|16|12|15|23|22|20|23|29|82|78|85|80|72|66|26|20|3
GRSF1	G-rich RNA sequence binding factor 1	9|8|9|9	35	0.87	0|5|0|7	12	0.89	-1.54432	0|0|0|0|4|0|0|0|0|0|0|6|7|9|9|13|9|3|7|2
DDX17	DEAD-box helicase 17	35|32|30|35	132	0.94	29|27|27|30	113	0.94	-0.224215	64|63|69|68|69|67|65|58|68|74|67|43|37|37|41|40|38|59|65|58
ACTB	actin beta	86|96|100|105	387	0.94	0|102|0|0	102	0.94	-1.92376	0|0|0|0|0|0|0|0|0|0|0|87|0|87|87|110|102|0|0|0
USP5	ubiquitin specific peptidase 5	16|20|21|18	75	0.91	13|15|16|17	61	0.92	-0.298081	17|20|20|20|18|17|4|7|14|9|26|19|16|14|13|13|14|12|15|4
PCBP2	poly(rC) binding protein 2	33|36|23|28	120	0.93	34|41|38|34	147	0.93	0.292782	18|21|20|22|23|25|61|51|32|36|19|56|52|55|50|53|42|16|15|9
RBM47	RNA binding motif protein 47	22|25|25|22	94	0.9	17|24|22|19	82	0.9	-0.197037	0|0|0|0|0|0|0|0|0|0|0|15|19|21|20|18|17|0|0|0
SEPTIN8	septin 8	15|13|17|13	58	0.9	13|15|18|15	61	0.9	0.0727563	0|0|0|0|0|0|0|0|0|0|0|18|16|17|17|16|16|0|0|0
POM121C	POM121 transmembrane nucleoporin C	5|0|2|3	10	0.87	0|2|2|2	6	0.94	-0.736966	0|0|0|0|0|0|0|0|9|7|3|0|6|5|7|6|8|0|0|0
BCAS3	BCAS3 microtubule associated cell migration factor	3|6|6|5	20	0.94	5|6|5|3	19	0.94	-0.0740006	12|8|12|14|0|0|0|0|0|3|19|12|10|14|11|8|9|0|0|2
WDR83	WD repeat domain 83	6|4|0|4	14	0.87	2|2|0|0	4	0.94	-1.80735	8|5|7|7|0|2|0|0|5|7|11|5|7|5|5|5|3|8|7|3
ALG13	ALG13 UDP-N-acetylglucosaminyltransferase subunit	5|7|3|8	23	0	0|3|0|3	6	0.15	-1.9386	0|0|0|0|0|0|0|0|0|0|0|0|0|0|0|0|0|0|0|0
PDS5A	PDS5 cohesin associated factor A	3|4|0|2	9	0.94	0|2|2|0	4	0.94	-1.16993	3|8|4|9|0|0|0|3|5|8|6|9|9|10|5|5|7|0|0|4
C21orf91	chromosome 21 open reading frame 91	5|3|4|0	12	0.92	5|4|5|4	18	0.92	0.584963	0|0|0|0|0|0|0|0|0|0|0|12|11|16|17|18|14|0|0|0
SPATS2L	spermatogenesis associated serine rich 2 like	13|16|16|13	58	0.91	9|5|13|9	36	0.92	-0.688056	0|0|0|0|0|0|0|0|0|0|0|15|19|19|22|19|15|0|0|0
RC3H2	ring finger and CCCH-type domains 2	4|0|0|0	4	0.68	0	1	#N/A	-2	0|0|0|0|0|0|0|0|0|0|0|0|4|0|0|6|0|0|0|0
NRDC	nardilysin convertase	4|5|8|7	24	0.6	3|3|3|4	13	0.73	-0.884523	0|0|0|0|0|3|0|0|0|0|0|2|0|5|3|0|0|0|0|0
OTUD4	OTU deubiquitinase 4	3|0|0|0	3	0.33	0	1	#N/A	-1.58496	0|0|0|0|0|0|0|0|0|0|0|0|0|0|0|0|0|0|0|0
GIGYF2	GRB10 interacting GYF protein 2	26|28|24|25	103	0.93	17|17|18|16	68	0.94	-0.599038	21|20|17|18|35|26|14|11|31|25|23|27|29|35|31|35|29|17|13|7
RPP30	ribonuclease P/MRP subunit p30	37|42|38|35	152	0.93	32|27|29|27	115	0.93	-0.402437	16|14|11|10|6|5|5|8|12|14|30|39|49|50|46|44|44|12|13|9
MECOM	MDS1 and EVI1 complex locus	5|2|3|0	10	0.81	0|0|0|2	2	0.85	-2.32193	0|0|0|0|0|0|0|0|0|0|0|4|4|5|2|3|8|0|0|0
ASH2L	ASH2 like, histone lysine methyltransferase complex subunit	2|4|5|5	16	0	0	1	#N/A	-4	0|0|0|0|0|0|0|0|0|0|0|0|0|0|0|0|0|0|0|0
ZFYVE16	zinc finger FYVE-type containing 16	109|93|88|99	389	0.94	173|169|167|171	680	0.93	0.805765	62|65|75|54|10|9|0|0|44|48|86|94|90|90|92|95|96|41|51|13
CAP1	cyclase associated actin cytoskeleton regulatory protein 1	8|14|6|2	30	0.87	10|3|3|5	21	0.89	-0.514573	5|4|4|7|6|4|3|3|8|9|15|8|10|8|9|12|10|2|3|3
FAM135A	family with sequence similarity 135 member A	17|15|13|13	58	0.93	50|54|36|40	180	0.88	1.63387	0|0|2|0|0|0|0|0|0|0|0|29|27|28|26|29|21|0|0|0
MYBBP1A	MYB binding protein 1a	47|41|46|49	183	0.94	34|32|27|24	117	0.94	-0.645335	44|47|46|39|21|21|59|60|40|42|40|90|84|95|90|80|88|32|32|29
ZBTB10	zinc finger and BTB domain containing 10	26|27|32|30	115	0.93	16|15|18|19	68	0.93	-0.758027	3|3|2|0|0|0|0|0|3|3|3|46|46|47|50|35|42|4|0|0
FLNA	filamin A	531|558|522|548	2159	0.94	318|336|339|352	1345	0.94	-0.682757	302|303|283|268|1199|1222|643|641|226|224|386|565|591|606|607|711|725|164|138|90
EZR	ezrin	44|41|38|39	162	0.94	38|42|45|46	171	0.94	0.0780025	33|33|31|31|0|0|0|0|10|8|19|70|60|67|65|58|57|16|16|11
DDX54	DEAD-box helicase 54	5|6|6|4	21	0.94	5|4|3|4	16	0.94	-0.392317	15|14|12|8|0|2|8|5|23|23|28|15|14|11|9|11|10|26|25|9
LIMCH1	LIM and calponin homology domains 1	11|16|14|20	61	0.93	5|6|6|7	24	0.94	-1.34577	0|0|0|2|0|0|0|0|0|0|2|34|34|38|36|30|31|0|0|0
TASOR	transcription activation suppressor	22|19|19|22	82	0.92	15|14|13|12	54	0.92	-0.602665	0|2|0|3|0|0|0|0|0|0|3|28|23|20|23|24|31|0|0|0
NACA	nascent polypeptide associated complex subunit alpha	10|9|10|9	38	0.89	11|11|12|7	41	0.88	0.109624	8|6|5|7|8|9|10|8|7|4|7|14|9|10|10|13|9|4|3|5
SEPTIN9	septin 9	34|33|35|30	132	0.93	44|47|43|36	170	0.93	0.364997	19|16|18|20|14|15|10|8|14|18|27|48|39|40|36|44|43|7|11|0
ARHGEF7	Rho guanine nucleotide exchange factor 7	7|7|5|6	25	0.94	0|0|3|0	3	0.94	-3.05889	4|0|0|2|0|2|0|0|0|4|5|25|23|22|22|18|21|0|0|0
LIMA1	LIM domain and actin binding 1	28|30|30|29	117	0.94	23|19|22|18	82	0.94	-0.512813	8|9|8|7|6|6|7|6|4|4|10|66|62|72|61|63|66|2|2|0
CDC27	cell division cycle 27	6|2|3|3	14	0.89	0|3|0|6	9	0.89	-0.63743	3|0|2|3|4|3|0|2|5|3|6|7|10|7|8|8|12|3|3|0
LIN54	lin-54 DREAM MuvB core complex component	6|5|7|9	27	0.22	4|9|5|5	23	0.33	-0.231326	0|0|0|0|0|0|0|0|0|0|0|3|3|0|0|2|0|0|0|0
ADD1	adducin 1	4|6|2|6	18	0.94	11|9|10|10	40	0.9	1.152	5|6|6|8|13|16|11|13|4|4|8|14|8|12|10|8|10|2|4|0
ADD3	adducin 3	6|5|3|5	19	0.94	11|8|4|10	33	0.9	0.796467	10|8|13|6|3|7|0|2|0|0|10|15|11|13|12|5|10|2|0|0
PHKA1	phosphorylase kinase regulatory subunit alpha 1	5|5|5|5	20	0.88	4|3|4|2	13	0.89	-0.621488	4|2|2|0|0|0|0|0|0|0|7|10|9|8|4|7|8|0|0|0
SET	SET nuclear proto-oncogene	46|48|46|47	187	0.92	35|46|58|54	193	0.92	0.0455626	16|21|22|16|10|11|20|23|14|14|17|34|41|34|41|37|33|0|0|0
PPP4R3B	protein phosphatase 4 regulatory subunit 3B	5|5|3|4	17	0.92	0	1	#N/A	-4.08746	0|0|0|0|0|0|0|0|0|0|0|13|17|13|19|17|14|0|0|0
PPP6C	protein phosphatase 6 catalytic subunit	17|13|13|11	54	0.89	15|12|16|14	57	0.89	0.0780025	7|9|7|9|0|6|0|2|8|5|10|9|15|16|13|15|11|0|0|0
AP1B1	adaptor related protein complex 1 subunit beta 1	12|15|0|15	42	0.92	35|38|29|33	135	0.88	1.6845	21|16|16|21|5|6|0|0|8|10|17|19|22|19|23|17|21|6|8|0
HDGF	heparin binding growth factor	4|6|4|2	16	0.91	4|9|0|3	16	0.91	0	4|2|0|0|4|0|0|0|2|2|5|18|12|15|16|6|13|2|3|2
RACGAP1	Rac GTPase activating protein 1	11|12|11|14	48	0.89	2|0|2|0	4	0.94	-3.58496	3|2|5|0|4|0|0|0|0|0|5|14|10|10|12|13|12|6|9|0
SHTN1	shootin 1	25|15|15|16	71	0.93	11|15|16|15	57	0.94	-0.316857	24|23|22|14|3|4|0|0|7|12|33|18|19|30|21|20|26|49|47|11
UBAP2L	ubiquitin associated protein 2 like	81|87|77|67	312	0.94	66|60|70|59	255	0.94	-0.291049	66|58|64|67|34|40|32|36|134|147|71|100|105|109|103|101|112|19|22|20
STXBP2	syntaxin binding protein 2	5|5|3|7	20	0.88	9|9|8|10	36	0.86	0.847997	0|0|0|0|0|0|0|0|0|0|0|10|9|6|6|6|13|0|0|0
FLNC	filamin C	49|55|58|55	217	0.93	32|38|37|34	141	0.93	-0.622	0|0|0|0|0|0|0|0|3|0|5|48|45|61|43|55|56|0|0|0
TFRC	transferrin receptor	8|6|0|0	14	0.85	10|12|5|6	33	0.81	1.23704	0|0|0|0|0|0|5|2|3|5|0|4|9|5|8|7|8|3|2|0
PSIP1	PC4 and SRSF1 interacting protein 1	7|10|9|11	37	0.94	3|6|6|6	21	0.94	-0.817136	23|16|16|16|18|14|12|10|8|7|9|12|10|7|10|11|11|15|21|12
SMARCA4	SWI/SNF related BAF chromatin remodeling complex subunit ATPase 4	8|10|3|8	29	0.81	0|4|2|3	9	0.94	-1.68806	5|5|6|8|3|6|6|7|6|7|6|5|0|4|3|3|3|8|0|2
TOMM40	translocase of outer mitochondrial membrane 40	10|11|10|10	41	0.94	17|18|12|9	56	0.94	0.449803	24|23|26|23|30|22|30|35|42|39|23|9|11|9|12|9|9|15|16|12
NSDHL	NAD(P) dependent 3-beta-hydroxysteroid dehydrogenase NSDHL	8|8|10|10	36	0.92	9|12|15|10	46	0.91	0.353637	0|7|0|10|2|4|7|8|28|22|11|8|10|8|9|9|9|12|15|11
SYTL4	synaptotagmin like 4	78|93|76|85	332	0.94	113|115|125|133	486	0.93	0.549773	54|56|54|45|0|0|0|0|30|27|78|96|106|95|101|73|81|7|8|9
GSPT1	G1 to S phase transition 1	36|33|32|33	134	0.94	34|31|40|38	143	0.93	0.0937821	54|55|66|68|6|17|12|6|36|32|55|46|51|56|46|44|48|29|32|27
CRYZ	crystallin zeta	2|2|0|0	4	0.19	0	1	#N/A	-2	0|0|0|0|0|0|0|0|0|0|0|0|0|0|0|0|0|0|0|0
EEF1D	eukaryotic translation elongation factor 1 delta	15|11|15|15	56	0.91	10|14|12|16	52	0.91	-0.106915	0|9|9|13|10|12|13|11|3|4|7|17|18|17|18|15|20|3|6|3
MYO9B	myosin IXB	5|5|5|4	19	0.87	0|0|3|4	7	0.88	-1.44057	0|0|0|0|0|0|0|0|0|0|0|6|7|6|7|7|11|0|0|0
KARS1	lysyl-tRNA synthetase 1	12|12|14|12	50	0.87	8|6|7|7	28	0.9	-0.836501	2|2|2|2|2|0|5|4|6|4|6|13|13|10|10|10|11|3|3|3
KLC1	kinesin light chain 1	4|5|4|4	17	0.94	0|3|6|3	12	0.94	-0.5025	9|6|10|9|4|4|4|8|8|7|9|17|20|19|18|25|21|5|5|0
RFC5	replication factor C subunit 5	3|0|3|4	10	0.94	2|2|3|0	7	0.94	-0.514573	4|6|5|7|0|0|10|9|7|8|5|8|5|4|5|6|4|0|0|0
YAP1	Yes1 associated transcriptional regulator	42|45|45|53	185	0.93	34|38|39|36	147	0.93	-0.331709	0|0|0|0|0|0|0|0|0|0|0|52|58|66|62|53|47|0|0|0
MYO1B	myosin IB	20|28|19|20	87	0.91	32|30|28|28	118	0.9	0.4397	4|4|5|3|0|0|6|5|10|8|5|20|24|20|20|19|28|2|4|0
SPTAN1	spectrin alpha, non-erythrocytic 1	84|74|79|69	306	0.93	64|68|56|66	254	0.94	-0.268703	37|25|27|22|7|9|6|13|12|10|47|64|69|63|58|87|88|46|42|4
SRP9	signal recognition particle 9	4|3|3|4	14	0.85	3|2|3|3	11	0.94	-0.347923	4|6|5|4|0|0|3|4|6|6|5|2|3|4|3|2|2|7|5|4
ITPRID2	ITPR interacting domain containing 2	8|4|3|3	18	0.86	0	1	#N/A	-4.16993	0|0|0|0|0|0|0|0|0|0|0|7|7|9|9|7|8|0|0|0
EIF4E	eukaryotic translation initiation factor 4E	6|5|5|5	21	0.86	5|4|6|5	20	0.86	-0.0703893	0|7|5|8|0|3|4|5|4|0|3|6|8|6|7|7|8|0|3|2
DNMT1	DNA methyltransferase 1	14|12|9|9	44	0.9	3|3|7|5	18	0.94	-1.28951	17|16|14|10|12|12|17|14|0|3|11|9|12|10|11|7|11|10|13|3
SUGT1	SGT1 homolog, MIS12 kinetochore complex assembly cochaperone	7|4|2|4	17	0.88	5|7|6|0	18	0.87	0.0824622	4|4|8|3|11|10|7|7|3|0|6|3|0|3|3|4|4|3|3|0
HYOU1	hypoxia up-regulated 1	8|9|6|11	34	0.92	6|7|8|9	30	0.92	-0.180572	7|11|10|5|0|0|9|9|29|31|10|0|8|0|0|6|4|12|11|5
STRIP2	striatin interacting protein 2	7|5|7|8	27	0.79	0	1	#N/A	-4.75489	0|0|0|0|0|0|0|0|0|0|0|5|5|7|7|5|4|0|0|0
NT5C2	5'-nucleotidase, cytosolic II	14|12|13|12	51	0.93	10|13|12|12	47	0.93	-0.117836	2|0|0|2|2|2|0|0|0|0|0|29|30|44|39|32|23|0|0|0
PHLDB2	pleckstrin homology like domain family B member 2	2|5|2|3	12	0.94	4|5|3|2	14	0.94	0.222392	0|0|0|0|0|0|0|0|0|0|0|19|14|14|16|23|23|0|2|0
GSE1	Gse1 coiled-coil protein	3|6|4|0	13	0.94	0|0|4|0	4	0.94	-1.70044	0|2|0|0|0|0|0|0|59|57|0|2|0|0|0|0|0|0|0|0
DERL1	derlin 1	4|3|5|4	16	0.81	5|5|5|4	19	0.81	0.247928	0|0|0|0|0|0|0|0|3|3|0|5|6|5|3|4|6|0|0|0
IPO11	importin 11	5|4|0|3	12	0.94	3|0|2|0	5	0.94	-1.26303	0|3|4|2|4|2|5|8|8|5|8|14|12|15|14|15|16|3|0|0
FERMT2	FERM domain containing kindlin 2	9|13|9|7	38	0.94	48|54|52|51	205	0.92	2.43155	14|6|10|7|7|6|2|3|8|5|18|41|43|45|39|36|35|3|8|0
DNAJA3	DnaJ heat shock protein family (Hsp40) member A3	22|21|21|18	82	0.94	20|20|20|18	78	0.94	-0.0721498	26|24|19|22|15|16|25|21|60|57|20|18|14|16|16|14|9|18|16|21
NEDD1	NEDD1 gamma-tubulin ring complex targeting factor	3|0|0|0	3	0.94	0|0|2|0	2	0.94	-0.584963	4|0|6|3|0|0|0|3|2|0|0|6|12|13|11|8|6|0|0|0
AGFG1	ArfGAP with FG repeats 1	49|60|48|55	212	0.94	60|61|63|61	245	0.94	0.208717	34|30|45|38|0|0|0|0|24|25|36|77|79|75|80|73|79|10|14|12
NDRG1	N-myc downstream regulated 1	15|13|13|14	55	0.91	12|13|17|18	60	0.91	0.125531	16|11|12|15|8|5|12|13|12|11|14|18|17|21|20|16|13|5|0|0
EPB41L2	erythrocyte membrane protein band 4.1 like 2	12|11|11|15	49	0.94	40|43|46|50	179	0.93	1.86911	26|25|30|26|22|21|14|16|13|14|36|46|43|41|44|47|46|10|10|5
RPS27A	ribosomal protein S27a	17|9|15|0	41	0.94	11|13|12|12	48	0.94	0.22741	26|19|25|21|31|37|29|26|24|22|22|0|11|0|16|0|14|27|21|17
EIF2AK2	eukaryotic translation initiation factor 2 alpha kinase 2	19|20|23|26	88	0.9	14|19|17|18	68	0.91	-0.371969	8|4|8|4|7|4|8|6|7|4|5|21|18|19|14|23|15|4|4|3
PABPC4	poly(A) binding protein cytoplasmic 4	27|32|25|21	105	0.92	22|16|12|18	68	0.92	-0.626783	18|15|20|19|17|21|29|30|16|16|11|24|21|24|25|28|24|13|9|12
VDAC3	voltage dependent anion channel 3	16|17|18|19	70	0.94	18|15|17|17	67	0.94	-0.0631938	27|28|24|26|25|23|36|39|46|43|26|17|22|18|18|18|16|22|17|26
YWHAZ	tyrosine 3-monooxygenase/tryptophan 5-monooxygenase activation protein zeta	27|29|30|34	120	0.92	39|36|37|38	150	0.92	0.321928	12|12|10|14|14|10|9|8|0|0|10|34|30|29|35|31|32|10|12|7
RPN2	ribophorin II	29|35|28|31	123	0.93	35|30|35|36	136	0.93	0.144948	25|20|29|22|20|14|38|40|59|59|37|26|27|29|26|22|22|41|42|23
SPATA2	spermatogenesis associated 2	34|34|30|38	136	0.92	26|26|30|29	111	0.93	-0.293047	34|30|37|32|0|0|0|0|28|25|38|23|21|22|16|15|21|11|8|5
PUF60	poly(U) binding splicing factor 60	20|30|20|26	96	0.93	16|19|11|15	61	0.94	-0.654225	22|16|18|18|15|16|18|17|17|22|32|35|34|33|34|34|40|19|18|16
CPSF7	cleavage and polyadenylation specific factor 7	7|11|8|11	37	0.91	7|7|6|7	27	0.94	-0.454566	5|3|6|0|0|0|6|4|4|6|8|18|15|15|15|15|14|3|5|2
RCC2	regulator of chromosome condensation 2	10|11|12|9	42	0.94	8|9|7|8	32	0.94	-0.392317	18|23|24|22|38|32|30|31|17|16|22|11|12|14|11|11|15|25|26|17
LRRFIP1	LRR binding FLII interacting protein 1	15|16|12|15	58	0.9	12|11|7|10	40	0.91	-0.536053	0|0|0|0|0|0|2|0|0|0|6|14|15|15|14|17|16|0|0|0
ILF3	interleukin enhancer binding factor 3	38|43|33|35	149	0.93	23|25|25|22	95	0.94	-0.649313	45|36|39|39|46|44|30|32|18|15|45|43|34|39|38|51|46|47|38|21
BCAP31	B cell receptor associated protein 31	3|0|4|3	10	0.94	8|5|4|3	20	0.88	1	7|7|6|5|0|0|0|0|3|3|15|6|7|6|7|8|8|0|3|0
CLASP1	cytoplasmic linker associated protein 1	3|3|0|0	6	0.84	0	1	#N/A	-2.58496	0|0|0|0|0|0|0|0|0|0|0|6|5|5|6|0|4|0|0|0
SPART	spartin	12|17|14|13	56	0.92	11|13|14|12	50	0.92	-0.163499	16|16|16|15|3|6|0|3|10|12|21|24|20|20|23|21|20|7|7|5
SQSTM1	sequestosome 1	4|0|0|3	7	0.87	0|2|0|0	2	0.94	-1.80735	4|0|5|3|9|8|0|0|0|0|0|6|6|5|3|6|3|4|4|0
AIMP1	aminoacyl tRNA synthetase complex interacting multifunctional protein 1	8|4|6|6	24	0.77	0	1	#N/A	-4.58496	2|0|0|0|3|6|6|7|0|2|0|0|0|0|0|2|2|0|0|2
MORF4L2	mortality factor 4 like 2	3|4|2|0	9	0.79	0|0|2|0	2	0.82	-2.16993	0|0|0|0|4|5|0|5|0|0|0|2|0|0|0|3|2|0|0|0
EDC3	enhancer of mRNA decapping 3	42|39|35|41	157	0.94	44|41|37|39	161	0.94	0.0362961	83|49|80|70|0|0|0|0|49|56|80|78|75|94|85|73|65|26|27|21
INTS12	integrator complex subunit 12	4|4|0|4	12	0.78	0	1	#N/A	-3.58496	0|0|0|0|0|0|0|0|0|0|0|5|5|0|0|4|3|2|0|0
LUZP1	leucine zipper protein 1	9|10|9|9	37	0.94	3|3|0|2	8	0.94	-2.20945	8|9|7|7|5|6|2|4|3|5|7|30|30|28|31|31|26|0|0|0
BBX	BBX high mobility group box domain containing	17|16|22|19	74	0.91	11|8|12|11	42	0.92	-0.817136	0|0|0|0|0|0|0|0|0|0|2|22|17|22|16|18|17|0|0|0
EFTUD2	elongation factor Tu GTP binding domain containing 2	144|157|135|144	580	0.94	101|103|93|88	385	0.94	-0.591194	107|99|114|108|35|47|40|38|89|79|133|163|163|147|150|156|155|107|107|43
EHBP1	EH domain binding protein 1	17|12|11|11	51	0.92	19|14|22|18	73	0.92	0.517399	0|0|0|3|0|0|0|0|0|2|4|24|26|29|23|23|28|0|0|0
SAR1A	secretion associated Ras related GTPase 1A	8|8|9|9	34	0.87	5|12|10|14	41	0.83	0.270089	4|6|7|8|0|0|7|10|8|0|7|9|10|9|7|8|7|9|7|6
DIS3L	DIS3 like exosome 3'-5' exoribonuclease	4|5|6|4	19	0.8	0	1	#N/A	-4.24793	0|0|0|0|0|0|0|0|0|0|0|4|3|7|4|5|6|0|0|0
EIF5A	eukaryotic translation initiation factor 5A	13|15|15|15	58	0.93	15|15|14|14	58	0.93	0	11|7|11|4|32|41|23|21|0|0|0|17|17|17|12|18|17|12|10|7
NFRKB	nuclear factor related to kappaB binding protein	8|8|6|10	32	0.02	5|5|4|10	24	0.09	-0.415037	0|0|0|0|0|0|3|0|0|0|0|0|0|0|0|0|0|0|0|0
PYM1	PYM homolog 1, exon junction complex associated factor	4|0|0|4	8	0.83	0|0|3|0	3	0.85	-1.41504	0|0|0|0|6|0|2|0|0|0|0|0|0|6|6|5|4|0|3|0
PPP1R12A	protein phosphatase 1 regulatory subunit 12A	4|5|6|5	20	0.94	0|0|0|2	2	0.94	-3.32193	3|5|3|4|3|2|0|0|4|4|8|23|20|17|22|21|18|0|0|0
COPS2	COP9 signalosome subunit 2	18|20|21|26	85	0	19|15|17|15	66	0	-0.364997	0|2|0|0|0|0|0|4|0|0|0|0|0|0|0|0|0|0|0|0
COPB1	COPI coat complex subunit beta 1	20|14|12|12	58	0.94	16|17|13|16	62	0.94	0.0962153	24|24|24|22|15|17|27|30|32|34|40|33|36|34|34|31|31|17|15|8
DNAJC7	DnaJ heat shock protein family (Hsp40) member C7	7|7|4|9	27	0.81	6|0|4|5	15	0.84	-0.847997	3|6|4|7|0|3|5|7|4|0|0|0|0|0|0|0|0|4|7|0
PHB2	prohibitin 2	45|47|56|55	203	0.94	49|56|54|48	207	0.94	0.028151	39|39|59|39|43|37|72|72|75|76|65|43|47|45|41|45|41|38|33|38
MX1	MX dynamin like GTPase 1	5|0|35|33	73	0.92	0|0|20|19	39	0.93	-0.904422	0|0|0|0|0|0|0|0|0|0|0|34|34|36|34|23|22|0|0|0
MYL12B	myosin light chain 12B	13|7|10|12	42	0.91	13|13|10|13	49	0.91	0.222392	8|10|13|14|4|6|8|8|11|12|6|18|15|15|20|17|16|5|5|5
USP27X	ubiquitin specific peptidase 27 X-linked	6|7|0|0	13	0.89	0|5|0|0	5	0.9	-1.37851	0|0|0|0|0|0|0|0|0|0|0|8|10|0|9|12|12|0|0|0
EML4	EMAP like 4	14|13|11|10	48	0.92	9|3|7|8	27	0.92	-0.830075	5|2|4|0|4|2|5|4|2|0|2|20|21|27|22|23|19|0|0|0
VPS37A	VPS37A subunit of ESCRT-I	27|36|27|26	116	0.91	21|21|23|22	87	0.92	-0.415037	12|13|11|13|0|0|0|0|8|6|13|22|27|21|26|23|25|0|0|0
PRMT3	protein arginine methyltransferase 3	6|8|7|6	27	0.86	0	1	#N/A	-4.75489	3|6|2|6|0|0|0|0|8|9|4|3|3|6|6|6|7|10|5|0
KIAA1671	KIAA1671	7|7|6|6	26	0.9	6|4|6|0	16	0.91	-0.70044	8|9|3|3|0|0|0|0|0|0|6|11|12|14|14|12|10|5|0|0
HBS1L	HBS1 like translational GTPase	7|8|8|6	29	0.87	4|7|4|6	21	0.87	-0.465664	10|5|6|5|3|0|4|0|0|2|5|5|7|12|5|7|4|0|0|0
PLS1	plastin 1	9|9|0|0	18	0.88	8|6|8|8	30	0.88	0.736966	0|0|0|0|0|0|0|0|0|0|0|10|12|8|8|7|11|0|0|0
NONO	non-POU domain containing octamer binding	72|64|59|59	254	0.94	49|51|49|43	192	0.94	-0.403722	95|92|107|110|77|82|93|88|179|194|117|82|88|81|83|84|82|82|75|74
RBM17	RNA binding motif protein 17	9|11|6|5	31	0.91	3|4|0|3	10	0.94	-1.63227	9|10|10|15|4|3|4|0|7|6|12|12|15|12|12|15|15|7|8|5
LYAR	Ly1 antibody reactive	9|9|13|12	43	0.87	0	1	#N/A	-5.42626	0|4|4|0|4|3|8|8|0|2|0|13|10|12|9|11|10|4|6|3
POP1	POP1 homolog, ribonuclease P/MRP subunit	16|15|9|14	54	0.93	9|8|8|8	33	0.94	-0.710493	4|7|5|6|0|0|0|0|10|9|16|26|22|29|27|28|31|0|4|2
DLGAP5	DLG associated protein 5	4|5|3|6	18	0.91	0|4|2|2	8	0.94	-1.16993	0|3|0|0|0|4|0|0|0|0|5|7|15|16|13|8|11|3|0|0
MBOAT7	membrane bound acylglycerophosphatidylinositol O-acyltransferase MBOAT7	5|3|5|3	16	0.87	10|7|6|10	33	0.83	1.04439	0|0|0|0|0|0|0|0|0|0|0|6|9|7|10|6|6|0|0|0
RPAP3	RNA polymerase II associated protein 3	36|35|39|38	148	0.92	40|38|39|40	157	0.92	0.0851674	17|14|17|18|5|7|8|2|9|10|25|37|40|34|36|36|35|8|4|0
PARP9	poly(ADP-ribose) polymerase family member 9	14|9|19|22	64	0.88	10|11|16|14	51	0.9	-0.327575	0|0|0|0|0|0|0|0|0|0|0|13|11|18|14|16|13|0|0|0
TBC1D15	TBC1 domain family member 15	8|6|5|0	19	0.91	0	1	#N/A	-4.24793	17|11|13|10|7|6|5|5|9|9|15|4|9|4|5|0|0|4|3|0
PIP4K2C	phosphatidylinositol-5-phosphate 4-kinase type 2 gamma	94|94|91|89	368	0.94	83|78|90|83	334	0.94	-0.139858	0|0|0|0|2|0|0|0|0|0|0|94|97|99|100|112|101|0|0|0
NCEH1	neutral cholesterol ester hydrolase 1	4|5|5|5	19	0.75	5|6|9|4	24	0.67	0.337035	0|0|0|0|0|0|0|0|0|0|0|3|4|4|5|4|3|0|0|0
KDM3A	lysine demethylase 3A	9|7|8|12	36	0.88	7|6|7|4	24	0.9	-0.584963	0|2|0|0|0|0|2|0|0|0|2|11|15|8|10|6|10|0|0|0
SLC25A5	solute carrier family 25 member 5	74|78|74|75	301	0.94	92|90|89|95	366	0.94	0.28208	36|40|34|32|29|28|37|43|53|57|33|83|87|87|92|73|66|23|24|29
SCOC	short coiled-coil protein	8|6|8|10	32	0.91	7|9|9|9	34	0.91	0.0874628	0|0|0|0|0|0|0|0|0|0|0|13|14|17|17|12|18|0|0|0
BUD13	BUD13 homolog	10|7|8|8	33	0.92	3|0|0|0	3	0.94	-3.45943	3|2|0|2|0|0|0|0|0|0|3|23|15|28|22|20|20|0|3|0
EBNA1BP2	EBNA1 binding protein 2	3|3|4|2	12	0.94	0	1	#N/A	-3.58496	5|5|4|0|7|2|8|9|0|2|4|5|3|4|4|6|7|17|17|6
ZC3H14	zinc finger CCCH-type containing 14	11|12|14|10	47	0.93	7|10|7|3	27	0.94	-0.799701	3|6|7|6|2|0|0|2|5|3|9|26|27|29|23|28|17|9|7|0
SLC25A13	solute carrier family 25 member 13	21|22|23|23	89	0.94	17|18|22|19	76	0.94	-0.227806	23|23|21|32|9|16|22|23|54|54|26|16|20|18|19|13|15|33|32|20
SCEL	sciellin	23|21|14|17	75	0.94	16|19|15|22	72	0.94	-0.0588937	0|0|0|0|0|0|0|0|0|0|0|62|76|65|69|57|58|0|0|0
TNRC6B	trinucleotide repeat containing adaptor 6B	16|20|7|8	51	0.92	13|9|8|9	39	0.93	-0.387023	5|9|7|8|0|0|2|2|36|30|13|16|19|21|18|22|17|0|0|0
HTATSF1	HIV-1 Tat specific factor 1	13|10|15|13	51	0.84	7|5|11|8	31	0.87	-0.718229	0|0|0|0|0|0|0|0|0|0|3|9|12|8|12|9|7|0|0|0
EWSR1	EWS RNA binding protein 1	5|3|4|2	14	0.94	0|4|0|0	4	0.94	-1.80735	9|11|12|12|10|10|13|12|7|7|9|3|3|4|3|3|5|7|2|5
SYNRG	synergin gamma	167|187|167|169	690	0.94	137|131|164|151	583	0.94	-0.2431	98|99|103|108|0|0|0|0|77|72|127|147|150|152|141|150|147|40|38|25
GTF2I	general transcription factor IIi	67|69|61|53	250	0.94	44|46|37|41	168	0.94	-0.573467	34|24|25|30|14|11|15|19|22|15|50|82|78|68|82|72|72|16|16|5
PTBP3	polypyrimidine tract binding protein 3	32|19|30|28	109	0.92	35|33|35|36	139	0.92	0.350757	0|3|0|6|0|0|3|2|5|3|3|31|28|36|28|33|30|0|0|0
WDR81	WD repeat domain 81	6|0|3|0	9	0.13	0|4|4|3	11	0.03	0.289507	0|0|0|0|0|0|0|0|0|0|0|0|0|0|0|0|0|0|0|0
DHCR7	7-dehydrocholesterol reductase	4|4|4|0	12	0.94	6|4|4|5	19	0.88	0.662965	4|4|2|2|0|0|7|10|11|9|5|4|3|4|4|5|7|5|3|3
PYGL	glycogen phosphorylase L	54|57|60|59	230	0.93	44|51|65|52	212	0.93	-0.11757	6|6|7|2|0|2|7|6|44|38|15|57|57|57|61|48|50|5|6|2
COPS7A	COP9 signalosome subunit 7A	20|21|21|20	82	0	9|15|16|9	49	0	-0.742842	0|0|0|0|0|0|0|0|0|0|0|0|0|0|0|0|0|0|0|0
CHAMP1	chromosome alignment maintaining phosphoprotein 1	26|24|20|25	95	0.92	10|11|11|9	41	0.94	-1.2123	29|27|28|25|4|5|0|4|16|16|32|17|26|19|22|20|17|15|15|11
PPP6R3	protein phosphatase 6 regulatory subunit 3	27|34|27|28	116	0.93	19|19|16|18	72	0.93	-0.688056	7|11|10|7|3|4|0|2|4|6|10|44|49|40|45|45|48|5|4|0
PLIN3	perilipin 3	49|38|53|42	182	0.92	34|40|44|39	157	0.93	-0.213174	9|7|5|5|4|3|3|3|2|0|6|38|44|48|40|39|36|0|0|0
LRCH1	leucine rich repeats and calponin homology domain containing 1	6|5|6|6	23	0.89	5|5|0|4	14	0.89	-0.716207	6|0|2|2|0|0|0|0|0|0|0|11|9|7|10|7|10|0|0|0
FLNB	filamin B	161|160|145|156	622	0.94	82|89|87|84	342	0.94	-0.862918	32|30|25|16|112|99|129|124|19|20|29|145|147|158|137|169|185|17|11|2
STAU2	staufen double-stranded RNA binding protein 2	11|10|9|13	43	0.9	3|5|6|3	17	0.91	-1.3388	0|0|0|0|0|0|0|0|0|0|0|9|12|12|10|17|15|0|0|0
RAPGEF6	Rap guanine nucleotide exchange factor 6	8|5|8|9	30	0.89	8|6|0|5	19	0.89	-0.658963	8|6|0|5|0|0|0|0|3|4|4|12|10|11|12|9|7|0|0|0
XIAP	X-linked inhibitor of apoptosis	5|9|9|6	29	0.94	10|9|11|10	40	0.94	0.463947	5|5|4|4|3|0|0|0|110|105|4|12|11|12|14|10|9|16|12|5
AGO2	argonaute RISC catalytic component 2	41|41|37|41	160	0.93	32|32|27|20	111	0.93	-0.527512	15|14|19|12|3|3|2|2|50|48|17|48|45|47|47|42|47|18|25|3
ASPH	aspartate beta-hydroxylase	15|21|23|20	79	0.67	10|14|19|15	58	0.76	-0.4458	0|0|0|0|0|0|0|0|0|0|0|10|8|12|9|6|6|0|0|0
RBMX	RNA binding motif protein X-linked	5|3|6|6	20	0.94	4|4|0|3	11	0.94	-0.862496	18|12|14|12|18|21|14|12|6|7|8|6|7|6|5|8|10|19|22|6
ACIN1	apoptotic chromatin condensation inducer 1	10|10|11|7	38	0.91	5|6|4|0	15	0.94	-1.34104	3|6|5|0|3|8|2|4|0|0|4|15|16|14|14|20|15|16|14|3
NFKB1	nuclear factor kappa B subunit 1	12|11|9|7	39	0.87	9|9|7|6	31	0.88	-0.331206	0|0|0|0|0|0|0|0|0|0|0|14|9|10|9|9|8|0|0|0
LDHA	lactate dehydrogenase A	34|42|38|36	150	0.89	37|31|38|34	140	0.9	-0.0995357	7|8|9|7|4|5|6|6|24|19|13|25|23|22|21|26|24|12|9|0
SLC25A11	solute carrier family 25 member 11	26|27|27|31	111	0.92	31|35|28|30	124	0.92	0.15978	19|29|18|22|15|17|33|37|26|30|25|25|25|24|21|20|25|29|29|28
ZNF268	zinc finger protein 268	9|9|8|8	34	0.89	5|9|5|5	24	0.89	-0.5025	0|0|0|0|0|0|0|0|0|0|0|8|9|8|13|12|10|0|0|0
ELAC2	elaC ribonuclease Z 2	10|6|7|4	27	0.86	6|5|4|2	17	0.88	-0.667425	7|3|5|6|4|3|5|5|6|6|3|9|8|12|8|8|7|4|7|0
HAUS4	HAUS augmin like complex subunit 4	5|8|7|4	24	0.75	0|3|0|2	5	0.84	-2.26303	2|4|5|7|0|0|0|2|0|0|5|0|0|0|0|0|0|0|0|0
SHMT2	serine hydroxymethyltransferase 2	14|16|27|33	90	0.92	4|8|14|10	36	0.94	-1.32193	10|8|8|6|2|0|2|5|30|27|13|31|27|28|24|28|24|10|10|4
MPP1	MAGUK p55 scaffold protein 1	6|0|4|6	16	0.9	5|4|9|9	27	0.89	0.754888	8|13|7|5|0|0|0|0|6|7|8|7|5|9|10|12|8|0|0|0
SLC16A1	solute carrier family 16 member 1	5|2|3|2	12	0.82	3|4|3|5	15	0.82	0.321928	4|0|0|3|5|5|5|7|3|5|4|5|2|2|2|3|2|3|2|3
TTK	TTK protein kinase	6|6|4|5	21	0.94	8|12|6|10	36	0.91	0.777608	9|11|12|6|0|4|3|5|7|5|12|14|15|16|19|15|16|0|3|0
LPP	LIM domain containing preferred translocation partner in lipoma	46|48|47|50	191	0.94	40|49|52|60	201	0.94	0.0736229	4|2|3|4|5|7|0|0|2|2|7|78|82|82|87|71|69|0|0|0
SBNO1	strawberry notch homolog 1	62|61|54|52	229	0.91	33|29|23|32	117	0.93	-0.968839	12|14|15|13|0|0|0|0|7|10|22|38|37|30|35|35|44|10|10|5
WWTR1	WW domain containing transcription regulator 1	2|3|0|0	5	0.9	0	1	#N/A	-2.32193	0|0|0|0|0|0|0|0|0|0|0|6|6|12|6|10|9|0|0|0
NDC1	NDC1 transmembrane nucleoporin	5|6|0|5	16	0.94	38|37|28|23	126	0.91	2.97728	5|4|2|0|0|0|4|3|4|6|4|24|26|28|29|27|24|0|0|0
STIM2	stromal interaction molecule 2	5|0|0|0	5	0.92	28|29|20|22	99	0.83	4.30743	0|0|0|0|0|0|0|0|0|0|4|13|14|17|13|13|18|0|0|0
PGAM5	PGAM family member 5, mitochondrial serine/threonine protein phosphatase	2|2|4|3	11	0.84	0|3|0|0	3	0.94	-1.87447	4|2|3|3|5|6|7|5|0|4|4|0|0|0|2|3|4|4|4|3
CHD8	chromodomain helicase DNA binding protein 8	37|42|49|39	167	0.75	29|31|28|29	117	0.9	-0.51334	2|0|0|5|9|8|8|6|0|0|3|16|22|14|21|22|20|0|0|0
FUS	FUS RNA binding protein	15|12|15|20	62	0.93	7|9|11|9	36	0.94	-0.784271	19|19|20|18|32|35|27|27|17|11|20|12|13|13|15|14|17|23|25|12
BCAR1	BCAR1 scaffold protein, Cas family member	8|13|15|14	50	0.92	11|10|14|16	51	0.92	0.0285692	0|0|0|0|0|0|0|0|0|0|0|17|18|21|29|23|22|0|0|0
LARP4	La ribonucleoprotein 4	4|5|3|0	12	0.9	3|0|3|2	8	0.94	-0.584963	0|0|3|0|0|0|0|0|0|5|3|8|7|14|11|11|10|0|0|0
RBM41	RNA binding motif protein 41	6|7|6|7	26	0.84	8|4|6|4	22	0.84	-0.241008	0|0|0|0|0|0|0|0|0|0|0|8|6|7|8|7|6|0|0|0
ZMYM3	zinc finger MYM-type containing 3	4|8|10|8	30	0.74	3|0|0|3	6	0.85	-2.32193	0|0|0|0|0|0|0|0|0|0|0|6|4|5|0|3|8|0|0|0
UBAP1	ubiquitin associated protein 1	31|32|30|33	126	0.93	18|19|26|23	86	0.93	-0.551015	11|10|10|7|0|0|0|0|3|7|10|32|38|36|38|36|37|0|0|0
MASTL	microtubule associated serine/threonine kinase like	27|26|28|31	112	0.92	19|23|20|20	82	0.93	-0.449803	29|18|32|25|0|0|0|0|15|15|32|35|30|33|29|29|25|0|0|0
RAB3GAP1	RAB3 GTPase activating protein catalytic subunit 1	10|7|8|8	33	0.94	6|9|10|10	35	0.94	0.0848889	3|0|0|4|0|0|0|0|0|0|0|40|50|44|37|48|36|0|0|0
EIF4G2	eukaryotic translation initiation factor 4 gamma 2	128|131|117|108	484	0.94	100|110|98|95	403	0.94	-0.264227	73|67|73|74|7|3|2|5|58|52|86|148|152|156|154|164|151|38|35|22
SEC23B	SEC23 homolog B, COPII coat complex component	20|20|13|15	68	0.93	25|29|18|21	93	0.93	0.451696	9|8|15|8|10|11|0|3|22|21|7|33|35|35|38|32|30|6|10|7
YTHDF2	YTH N6-methyladenosine RNA binding protein F2	5|7|0|5	17	0.87	0|4|5|0	9	0.94	-0.917538	9|5|5|8|7|6|8|7|9|9|5|4|7|8|5|6|3|7|4|2
TFCP2	transcription factor CP2	3|3|0|5	11	0.85	0|0|3|0	3	0.87	-1.87447	4|3|4|7|0|0|3|0|4|3|0|6|7|7|6|4|0|0|0|0
NKRF	NFKB repressing factor	8|7|7|3	25	0.92	3|3|4|2	12	0.94	-1.05889	0|4|3|0|2|2|2|7|5|0|2|16|13|19|18|14|16|10|5|3
MAP7D3	MAP7 domain containing 3	4|2|0|0	6	0.85	3|3|0|0	6	0.86	0	0|0|0|0|0|0|4|3|0|0|0|6|5|4|7|5|7|0|0|0
CARMIL1	capping protein regulator and myosin 1 linker 1	7|2|6|5	20	0.76	0|6|7|2	15	0.76	-0.415037	3|0|3|4|0|0|0|0|0|0|0|3|3|7|5|4|4|0|0|0
SMG7	SMG7 nonsense mediated mRNA decay factor	9|10|9|12	40	0.86	9|9|8|0	26	0.88	-0.621488	0|0|0|4|0|0|0|0|11|14|0|0|5|4|7|7|9|0|0|0
NCOA3	nuclear receptor coactivator 3	9|8|10|9	36	0.69	4|5|8|5	22	0.74	-0.710493	0|0|0|0|0|0|0|0|0|4|0|0|4|6|5|4|5|0|0|0
LDHB	lactate dehydrogenase B	6|7|6|7	26	0.9	4|5|7|6	22	0.9	-0.241008	7|10|5|7|4|5|8|6|13|13|10|4|3|4|3|6|4|7|7|0
SH2D4A	SH2 domain containing 4A	21|19|16|16	72	0.92	17|16|15|15	63	0.92	-0.192645	0|0|0|0|0|0|0|0|0|0|0|25|26|25|29|24|21|0|0|0
ARL1	ARF like GTPase 1	7|7|5|8	27	0.94	8|11|6|10	35	0.91	0.374396	12|14|13|12|3|7|18|15|15|16|13|9|8|11|7|7|4|16|14|5
MAMLD1	mastermind like domain containing 1	11|9|8|12	40	0.01	8|3|9|10	30	0.06	-0.415037	0|0|0|0|0|0|0|0|0|0|0|0|3|0|0|2|0|0|0|0
PPP2R2A	protein phosphatase 2 regulatory subunit Balpha	21|17|20|17	75	0.94	28|30|27|28	113	0.93	0.59136	29|27|24|20|34|37|22|21|12|17|20|19|21|23|21|16|19|31|33|19
RIF1	replication timing regulatory factor 1	21|32|15|23	91	0.91	7|9|8|6	30	0.94	-1.6009	19|10|10|16|5|7|8|11|8|4|23|22|27|18|20|26|27|19|23|4
SRPRA	SRP receptor subunit alpha	23|22|20|22	87	0.94	73|71|43|41	228	0.93	1.38995	25|28|34|31|3|5|5|7|27|27|39|61|54|58|57|54|52|16|21|12
ASNS	asparagine synthetase (glutamine-hydrolyzing)	8|6|5|7	26	0.94	0|4|4|4	12	0.94	-1.11548	34|27|31|29|5|3|22|16|16|18|23|4|0|5|0|6|4|9|13|6
ZNF185	zinc finger protein 185 with LIM domain	8|9|11|9	37	0.92	8|8|5|8	29	0.92	-0.351472	0|0|0|0|0|0|0|0|0|0|0|21|23|19|17|18|18|0|0|0
ZBTB33	zinc finger and BTB domain containing 33	11|18|20|16	65	0.94	5|8|9|10	32	0.94	-1.02237	0|5|5|0|117|115|63|70|3|3|9|16|10|14|13|13|11|3|0|0
PARD3	par-3 family cell polarity regulator	10|13|7|5	35	0.93	13|13|8|9	43	0.93	0.296982	3|2|2|3|0|0|0|0|0|0|0|29|25|20|25|19|27|0|0|0
ESYT1	extended synaptotagmin 1	23|24|21|26	94	0.94	37|42|24|27	130	0.94	0.467779	22|23|20|21|9|13|13|17|14|16|29|82|75|74|85|68|65|11|9|10
VDAC2	voltage dependent anion channel 2	20|27|24|25	96	0.94	25|26|23|26	100	0.94	0.0588937	26|36|36|35|38|32|40|38|31|38|28|31|30|28|28|28|31|22|24|33
PFDN6	prefoldin subunit 6	71|72|86|71	300	0	66|68|68|68	270	0	-0.152003	7|3|6|6|7|8|4|6|0|0|0|7|4|8|5|5|7|4|4|0
BACH1	BTB domain and CNC homolog 1	6|5|6|4	21	0.78	0	1	#N/A	-4.39232	0|0|0|0|0|0|0|0|0|0|0|0|5|6|4|5|3|0|0|0
TAF6	TATA-box binding protein associated factor 6	10|8|10|10	38	0.71	7|6|5|4	22	0.79	-0.788496	2|4|3|0|0|0|0|0|3|3|3|4|6|4|5|3|7|0|0|0
NCOR1	nuclear receptor corepressor 1	45|34|46|44	169	0.64	18|19|23|19	79	0.9	-1.0971	5|9|5|4|0|0|0|0|23|17|7|15|17|17|15|15|10|11|10|0
SRSF11	serine and arginine rich splicing factor 11	6|11|8|6	31	0.89	8|7|5|6	26	0.94	-0.253757	6|5|8|8|11|10|5|5|6|8|9|9|13|8|9|11|9|12|10|4
IPO8	importin 8	7|6|2|5	20	0.94	3|0|0|0	3	0.94	-2.73697	5|6|6|6|2|0|0|0|3|4|5|19|16|17|19|22|20|0|0|0
PSMD1	proteasome 26S subunit, non-ATPase 1	10|9|10|9	38	0.9	7|7|8|7	29	0.94	-0.389947	13|9|10|14|7|7|9|8|11|12|12|12|9|10|10|8|9|11|13|0
SAMD9	sterile alpha motif domain containing 9	11|10|16|15	52	0.93	10|9|11|14	44	0.93	-0.241008	0|0|0|0|0|0|0|0|0|0|0|27|25|35|28|23|20|0|0|0
VIPAS39	VPS33B interacting protein, apical-basolateral polarity regulator, spe-39 homolog	4|4|2|2	12	0.72	11|10|7|5	33	0.38	1.45943	0|0|0|0|0|0|0|0|0|0|0|2|3|4|3|3|3|0|0|0
NUP62	nucleoporin 62	23|29|31|23	106	0.93	15|16|17|16	64	0.94	-0.72792	21|19|16|23|7|8|19|17|45|38|17|27|26|24|30|29|28|9|11|13
DIDO1	death inducer-obliterator 1	26|29|32|25	112	0.92	18|14|15|16	63	0.93	-0.830075	13|17|13|12|0|7|8|10|8|7|16|37|32|26|27|31|34|11|7|5
DDX3X	DEAD-box helicase 3 X-linked	81|74|65|69	289	0.94	80|84|82|77	323	0.94	0.160465	66|48|69|56|57|55|50|53|100|101|63|86|85|89|87|92|91|76|70|59
NSUN2	NOP2/Sun RNA methyltransferase 2	10|9|14|13	46	0.94	8|6|16|9	39	0.94	-0.23816	17|26|19|20|8|2|28|31|33|41|32|14|11|11|10|10|9|11|16|15
POGZ	pogo transposable element derived with ZNF domain	9|7|11|13	40	0.87	3|7|3|4	17	0.9	-1.23447	6|6|5|8|4|3|0|0|8|7|13|4|4|4|6|6|8|12|11|4
EIF4G1	eukaryotic translation initiation factor 4 gamma 1	88|81|86|77	332	0.94	72|70|61|65	268	0.94	-0.30895	74|78|86|67|82|97|55|61|49|46|88|113|108|112|108|122|116|34|37|26
MATR3	matrin 3	31|34|31|29	125	0.94	26|23|26|22	97	0.94	-0.365871	28|24|28|32|26|26|48|40|24|28|23|54|54|48|51|59|58|42|38|37
ANKRD28	ankyrin repeat domain 28	22|25|25|22	94	0.92	12|8|10|14	44	0.93	-1.09516	5|9|5|6|3|0|2|2|5|6|14|26|25|24|33|29|34|7|0|0
COG4	component of oligomeric golgi complex 4	2|3|2|0	7	0.82	0	1	#N/A	-2.80735	0|0|0|0|0|0|0|0|0|0|0|5|6|5|3|3|2|0|0|0
RAB9A	RAB9A, member RAS oncogene family	2|0|2|5	9	0.78	4|3|5|5	17	0.77	0.917538	3|2|2|2|3|5|3|2|5|4|0|0|0|0|0|0|3|4|2|0
CLINT1	clathrin interactor 1	24|26|23|23	96	0.93	38|41|26|37	142	0.93	0.564785	20|20|16|19|8|6|5|4|24|19|27|48|44|51|48|39|42|10|9|3
DICER1	dicer 1, ribonuclease III	10|9|5|7	31	0.69	5|3|8|2	18	0.74	-0.784271	0|3|0|2|0|0|0|0|2|0|0|5|0|7|4|4|4|0|0|0
ZFP91	ZFP91 zinc finger protein, atypical E3 ubiquitin ligase	3|0|3|3	9	0.88	0|4|0|0	4	0.88	-1.16993	0|3|0|3|0|0|0|0|0|0|2|5|9|6|6|7|10|0|0|0
KMT2A	lysine methyltransferase 2A	14|15|8|10	47	0.75	3|9|4|7	23	0.84	-1.03103	5|2|2|2|0|0|0|3|0|0|2|4|7|3|4|13|7|5|5|0
DPYSL2	dihydropyrimidinase like 2	80|84|83|87	334	0.94	74|74|78|70	296	0.94	-0.174251	52|51|45|55|28|26|23|21|34|34|61|115|130|122|132|113|120|13|17|7
DPYSL3	dihydropyrimidinase like 3	56|53|43|49	201	0.94	45|50|44|49	188	0.94	-0.0964628	48|42|38|32|12|10|11|17|19|22|55|75|70|73|79|80|84|8|16|2
CUL2	cullin 2	343|345|325|342	1355	0	323|305|315|325	1268	0	-0.0957381	0|2|0|0|0|0|3|0|0|0|0|0|3|0|0|3|0|0|0|0
ARPC4	actin related protein 2/3 complex subunit 4	4|6|4|4	18	0.89	4|9|5|6	24	0.87	0.415037	3|6|0|5|6|5|3|4|0|0|3|8|7|10|14|7|7|4|4|4
ASCC1	activating signal cointegrator 1 complex subunit 1	5|3|7|7	22	0.94	3|4|2|4	13	0.94	-0.758992	14|13|16|14|0|0|0|0|9|6|17|7|9|11|8|7|5|0|3|4
EIF4G3	eukaryotic translation initiation factor 4 gamma 3	15|15|16|0	46	0.92	0|0|12|0	12	0.92	-1.9386	11|9|9|9|3|24|5|6|7|8|13|19|18|20|19|22|21|4|2|0
RBM12	RNA binding motif protein 12	3|0|5|4	12	0.88	0|3|0|3	6	0.89	-1	0|3|0|2|0|2|0|0|2|0|4|9|7|10|7|5|5|0|0|0
CAPN1	calpain 1	5|5|6|7	23	0.67	5|2|0|0	7	0.73	-1.71621	0|0|0|0|0|0|0|0|4|4|0|0|0|0|3|3|0|0|0|0
SMAP2	small ArfGAP2	2|0|3|2	7	0.87	5|5|4|2	16	0.84	1.19265	4|5|4|4|0|0|0|0|8|8|0|5|4|3|5|2|3|0|0|0
TANK	TRAF family member associated NFKB activator	20|21|20|21	82	0.88	14|15|18|16	63	0.89	-0.380272	3|0|2|0|0|0|0|0|2|0|5|14|15|17|16|14|14|0|0|0
TBC1D23	TBC1 domain family member 23	4|4|4|0	12	0.94	3|3|0|0	6	0.94	-1	0|0|0|0|0|0|0|0|0|0|0|14|17|18|18|15|15|0|0|0
PDCD4	programmed cell death 4	2|0|0|0	2	0.87	0	1	#N/A	-1	7|6|5|6|0|0|0|0|4|0|0|0|0|0|3|0|0|0|0|0
DAP3	death associated protein 3	16|14|15|19	64	0.93	12|8|10|10	40	0.94	-0.678072	14|13|10|14|4|0|2|0|9|9|20|39|39|43|42|41|39|8|15|2
GLRX3	glutaredoxin 3	3|0|3|0	6	0.94	0|2|2|0	4	0.94	-0.584963	0|3|3|4|11|8|7|8|0|0|0|3|4|0|0|3|2|0|0|5
SAFB	scaffold attachment factor B	8|10|13|14	45	0.94	6|8|6|9	29	0.94	-0.633872	6|8|7|9|8|6|4|0|19|11|14|27|34|26|30|28|26|17|24|8
CORO7	coronin 7	34|26|31|27	118	0.94	22|12|23|23	80	0.94	-0.560715	76|86|81|74|0|0|0|0|54|54|101|36|30|42|39|38|37|16|15|0
PRDX1	peroxiredoxin 1	33|35|31|32	131	0.94	36|34|32|32	134	0.94	0.0326662	57|70|53|57|119|114|74|74|49|43|66|37|37|36|35|37|35|67|68|62
CUX1	cut like homeobox 1	13|11|0|11	35	0.89	3|8|3|4	18	0.9	-0.959358	5|10|5|10|0|0|0|0|4|0|9|15|9|10|15|7|9|9|3|0
MTA1	metastasis associated 1	14|14|13|14	55	0.91	4|4|4|0	12	0.94	-2.1964	16|10|11|18|15|15|14|16|13|13|21|9|13|10|13|10|13|16|13|11
RBM10	RNA binding motif protein 10	8|11|12|9	40	0.93	6|7|8|7	28	0.94	-0.514573	6|4|7|5|5|5|0|0|5|5|8|31|32|29|23|24|28|7|4|0
SSR4	signal sequence receptor subunit 4	7|9|9|6	31	0.91	10|8|8|8	34	0.91	0.133267	11|11|16|9|5|5|14|16|12|17|12|3|6|6|4|6|5|7|4|6
RFC1	replication factor C subunit 1	6|7|4|7	24	0.79	3|0|0|0	3	0.85	-3	0|0|0|0|0|0|0|3|4|5|2|0|5|3|4|3|8|3|5|0
ELOC	elongin C	60|63|64|66	253	0	63|68|77|81	289	0	0.191932	0|0|0|3|4|5|0|0|0|0|0|6|9|8|7|8|8|0|0|0
ATP5MK	ATP synthase membrane subunit k	2|2|0|0	4	0.83	4|0|0|0	4	0.81	0	0|0|0|0|4|0|6|5|3|4|0|4|4|0|0|4|4|0|0|0
KAT5	lysine acetyltransferase 5	3|0|0|0	3	0.33	0	1	#N/A	-1.58496	0|0|0|0|0|0|0|0|0|0|0|0|0|0|0|0|0|0|0|0
PICALM	phosphatidylinositol binding clathrin assembly protein	55|49|50|53	207	0.94	66|58|59|60	243	0.94	0.231326	12|7|4|10|0|0|4|4|24|23|12|78|75|73|76|72|69|6|6|3
HNRNPDL	heterogeneous nuclear ribonucleoprotein D like	17|16|12|16	61	0.94	10|12|13|11	46	0.94	-0.407175	19|22|18|16|23|27|12|9|17|16|25|16|17|16|16|18|21|21|26|13
AFDN	afadin, adherens junction formation factor	41|52|37|41	171	0.94	81|74|77|72	304	0.94	0.830075	28|27|20|19|40|49|35|27|14|13|33|120|129|121|109|114|118|6|6|3
INTS14	integrator complex subunit 14	4|4|4|4	16	0.89	0|3|4|3	10	0.9	-0.678072	5|4|3|0|0|0|0|0|3|4|5|8|7|11|10|10|5|0|0|0
BUB1B	BUB1 mitotic checkpoint serine/threonine kinase B	6|14|7|7	34	0.91	3|9|0|3	15	0.94	-1.18057	17|21|17|13|0|0|3|3|5|11|20|8|8|14|10|9|10|5|6|0
C1QBP	complement C1q binding protein	50|50|42|38	180	0.94	49|49|45|41	184	0.94	0.0317089	84|85|80|78|41|43|57|51|104|98|82|68|76|66|65|59|61|40|35|28
CAMK2D	calcium/calmodulin dependent protein kinase II delta	5|0|6|5	16	0.78	2|2|3|0	7	0.83	-1.19265	0|0|0|0|4|0|4|6|3|3|3|4|6|0|0|2|2|2|2|0
CASP4	caspase 4	5|6|4|4	19	0.91	9|11|8|9	37	0.91	0.961526	0|0|0|0|0|0|0|0|0|0|0|15|12|17|17|8|10|0|0|0
TWF1	twinfilin actin binding protein 1	8|6|5|5	24	0.9	11|8|6|11	36	0.9	0.584963	0|2|3|2|3|4|3|0|0|0|0|11|14|10|15|11|13|0|0|0
RBM39	RNA binding motif protein 39	20|16|21|20	77	0.94	15|19|15|17	66	0.94	-0.222392	27|26|32|22|20|17|31|30|38|31|29|31|31|32|27|30|27|27|20|24
ARFGAP2	ARF GTPase activating protein 2	8|8|5|5	26	0.94	6|6|6|6	24	0.94	-0.115477	0|5|0|9|0|0|0|0|2|0|6|59|55|56|54|42|57|0|0|0
AP2A2	adaptor related protein complex 2 subunit alpha 2	14|14|19|17	64	0.92	45|43|50|38	176	0.87	1.45943	7|5|0|5|0|3|9|12|12|14|6|26|31|24|24|16|15|0|0|0
PPP6R2	protein phosphatase 6 regulatory subunit 2	4|7|0|0	11	0.9	0	1	#N/A	-3.45943	0|0|0|0|0|0|0|0|2|0|0|13|14|10|0|11|12|0|0|0
AKAP1	A-kinase anchoring protein 1	7|6|4|3	20	0.82	0|4|0|2	6	0.86	-1.73697	0|0|0|0|3|2|0|0|3|0|0|6|6|7|7|4|6|0|0|0
EIF3L	eukaryotic translation initiation factor 3 subunit L	8|7|3|8	26	0.94	2|2|3|3	10	0.94	-1.37851	10|8|10|8|6|7|6|10|6|5|7|19|19|16|17|11|15|6|5|2
HIF1A	hypoxia inducible factor 1 subunit alpha	112|109|123|117	461	0	72|75|87|85	319	0	-0.53121	0|0|0|0|0|0|0|0|0|0|0|0|2|0|2|0|0|0|0|0
CD2BP2	CD2 cytoplasmic tail binding protein 2	10|9|10|10	39	0.9	3|3|4|4	14	0.94	-1.47805	13|11|10|10|0|0|0|0|7|9|14|12|14|15|13|14|13|11|7|2
TRA2B	transformer 2 beta homolog	6|4|5|7	22	0.9	0	1	#N/A	-4.45943	5|2|0|4|0|8|10|9|0|0|0|6|3|5|7|8|6|17|13|9
TPD52L2	TPD52 like 2	16|17|19|19	71	0.92	18|16|15|20	69	0.92	-0.0412227	0|3|5|4|3|4|2|4|6|6|8|24|20|23|24|19|22|0|0|2
CCNT1	cyclin T1	9|14|13|16	52	0.91	8|9|6|7	30	0.92	-0.793549	3|7|4|3|3|8|8|7|3|0|8|12|18|20|21|13|16|2|0|0
APEX1	apurinic/apyrimidinic endodeoxyribonuclease 1	5|6|0|0	11	0.85	0|0|3|0	3	0.87	-1.87447	0|0|0|3|0|0|0|0|0|0|6|0|3|0|3|3|0|9|10|0
GFPT1	glutamine--fructose-6-phosphate transaminase 1	43|41|34|42	160	0.93	31|29|44|39	143	0.93	-0.162057	19|15|19|18|0|0|14|14|34|34|19|38|49|44|41|33|35|5|5|4
PRPF4	pre-mRNA splicing tri-snRNP complex factor PRPF4	36|41|39|41	157	0.93	31|31|26|27	115	0.93	-0.449131	19|19|17|16|5|0|6|7|15|15|25|57|52|43|51|52|50|9|11|8
PPP1CC	protein phosphatase 1 catalytic subunit gamma	53|55|56|50	214	0.93	0|49|49|49	147	0.93	-0.541795	5|4|8|11|0|0|0|2|0|0|16|57|66|66|63|62|54|2|0|2
RAB5C	RAB5C, member RAS oncogene family	12|15|13|20	60	0.9	20|21|18|18	77	0.89	0.359896	14|14|11|13|10|13|11|12|15|16|13|16|11|17|14|15|11|12|14|18
PCMT1	protein-L-isoaspartate (D-aspartate) O-methyltransferase	3|4|10|7	24	0.94	5|6|7|0	18	0.94	-0.415037	16|11|13|19|28|31|17|14|8|13|9|8|3|0|6|4|4|19|13|21
USP15	ubiquitin specific peptidase 15	57|60|50|48	215	0.93	49|44|41|42	176	0.93	-0.288761	5|5|5|6|10|12|6|8|4|2|9|58|57|67|60|56|51|0|3|0
GEMIN5	gem nuclear organelle associated protein 5	6|4|0|2	12	0.94	0	1	#N/A	-3.58496	4|4|0|6|21|23|19|21|0|4|9|20|16|21|18|18|20|3|4|0
RPL15	ribosomal protein L15	28|27|31|25	111	0.93	29|33|29|35	126	0.92	0.182864	18|17|13|17|31|29|39|35|17|14|19|29|34|28|27|26|29|14|14|18
ERBIN	erbb2 interacting protein	100|86|79|82	347	0.94	183|190|199|202	774	0.94	1.1574	11|13|7|7|5|3|0|3|10|13|15|158|164|154|148|168|162|8|7|0
AP4B1	adaptor related protein complex 4 subunit beta 1	7|6|6|6	25	0.91	11|6|4|9	30	0.9	0.263034	0|0|0|0|0|0|0|0|0|0|6|12|15|12|15|12|13|0|0|0
TDRP	testis development related protein	5|5|4|3	17	0.9	9|6|7|6	28	0.88	0.719892	7|7|4|8|0|0|0|0|4|3|4|10|8|9|9|12|10|0|0|0
FLII	FLII actin remodeling protein	27|29|24|24	104	0.92	24|15|14|16	69	0.92	-0.591915	10|9|6|4|0|0|3|0|9|13|5|26|20|26|30|26|30|3|4|0
KIF22	kinesin family member 22	3|2|0|0	5	0.94	0|2|2|0	4	0.94	-0.321928	8|5|9|10|0|0|2|2|11|10|13|16|18|18|19|16|10|7|4|6
KRT8	keratin 8	242|383|231|202	1058	0.94	243|217|218|238	916	0.94	-0.20792	23|25|20|24|49|48|39|39|69|62|42|215|201|222|219|299|290|25|25|16
STK3	serine/threonine kinase 3	12|12|14|11	49	0.91	13|10|12|13	48	0.91	-0.0297473	12|12|9|11|2|2|2|0|7|5|12|20|16|17|19|14|19|6|8|0
E2F8	E2F transcription factor 8	11|7|6|8	32	0.03	9|5|5|4	23	0.12	-0.476438	0|0|0|0|0|0|0|0|0|0|0|0|0|0|3|0|0|0|0|0
ELOVL1	ELOVL fatty acid elongase 1	2|3|2|4	11	0.75	5|4|3|6	18	0.7	0.710493	0|0|0|0|0|0|0|0|0|0|0|3|0|0|2|5|4|0|0|0
LRRC42	leucine rich repeat containing 42	3|2|4|0	9	0.86	0|0|2|0	2	0.87	-2.16993	0|0|0|0|0|0|0|0|0|0|0|6|6|6|8|6|3|0|0|0
PLEKHA5	pleckstrin homology domain containing A5	31|34|32|29	126	0.94	64|44|57|51	216	0.93	0.777608	0|4|4|0|0|0|0|0|0|3|4|58|60|53|59|62|59|0|0|0
DNAAF10	dynein axonemal assembly factor 10	6|7|6|9	28	0.54	4|8|7|5	24	0.58	-0.222392	0|0|0|0|0|0|0|0|0|0|0|4|4|0|0|4|0|0|0|0
MSTO1	misato mitochondrial distribution and morphology regulator 1	3|3|2|3	11	0.94	0	1	#N/A	-3.45943	0|2|0|2|0|0|0|0|6|5|0|10|12|14|12|8|9|0|0|0
SLC25A1	solute carrier family 25 member 1	6|2|6|5	19	0.89	4|3|7|7	21	0.88	0.14439	9|12|7|6|0|0|8|7|8|8|10|6|3|6|5|5|4|5|4|4
PALS1	protein associated with LIN7 1, MAGUK p55 family member	8|11|9|8	36	0.94	15|12|14|9	50	0.94	0.473931	5|0|0|2|0|0|0|0|0|0|0|45|44|42|46|53|57|0|0|0
RPL10	ribosomal protein L10	9|7|8|6	30	0.94	9|9|11|10	39	0.94	0.378512	15|12|14|15|5|8|15|15|22|18|14|6|9|7|9|8|6|10|8|10
FAM193A	family with sequence similarity 193 member A	8|7|3|2	20	0.85	9|6|0|4	19	0.83	-0.0740006	0|3|0|3|0|0|0|0|0|0|0|8|9|8|6|5|6|0|2|0
USP39	ubiquitin specific peptidase 39	10|6|9|17	42	0.91	0|0|5|0	5	0.94	-3.07039	13|17|20|22|0|6|10|9|12|13|16|0|5|3|5|0|3|9|14|6
CYRIB	CYFIP related Rac1 interactor B	8|8|10|6	32	0.84	8|7|9|6	30	0.85	-0.0931094	0|2|0|0|0|0|4|4|0|0|0|6|5|9|11|6|7|0|0|0
GAPDH	glyceraldehyde-3-phosphate dehydrogenase	74|90|70|77	311	0.94	54|53|52|67	226	0.94	-0.460592	56|57|57|59|77|84|130|134|69|72|79|49|54|74|78|81|74|31|31|20
PAF1	PAF1 homolog, Paf1/RNA polymerase II complex component	5|7|7|8	27	0.86	3|0|2|3	8	0.94	-1.75489	0|5|6|0|0|0|0|0|5|3|6|7|7|6|7|8|10|7|9|0
POLD1	DNA polymerase delta 1, catalytic subunit	5|5|4|4	18	0.83	2|4|3|5	14	0.84	-0.36257	3|5|0|2|0|0|3|5|6|7|5|6|6|4|0|0|0|0|0|0
TTN	titin	19|16|18|18	71	0.91	16|28|20|16	80	0.89	0.172181	0|0|2|0|0|0|0|0|0|0|0|16|18|13|22|22|16|0|0|0
CDCA8	cell division cycle associated 8	3|8|6|9	26	0.91	2|0|0|2	4	0.94	-2.70044	0|4|0|4|2|0|0|0|2|0|0|15|13|15|13|21|18|7|7|2
DDX21	DExD-box helicase 21	31|28|28|28	115	0.94	21|24|18|18	81	0.94	-0.50564	54|54|52|56|53|60|79|80|57|52|59|43|43|35|40|42|41|69|64|55
CDC5L	cell division cycle 5 like	24|19|19|19	81	0.94	13|7|10|7	37	0.94	-1.1304	27|31|24|28|21|26|19|17|13|16|26|24|30|28|27|34|29|35|34|12
DDX6	DEAD-box helicase 6	17|22|24|22	85	0.94	20|17|22|17	76	0.94	-0.161463	28|26|30|26|20|19|31|25|25|19|26|39|37|39|33|32|31|11|15|17
HNRNPH1	heterogeneous nuclear ribonucleoprotein H1	49|49|52|49	199	0.94	43|41|41|45	170	0.94	-0.227234	62|66|79|83|101|102|64|65|150|159|70|48|51|49|49|60|49|93|91|71
AMPD2	adenosine monophosphate deaminase 2	19|23|19|19	80	0.87	12|15|15|17	59	0.89	-0.439285	6|4|0|4|0|0|0|0|4|3|10|15|13|12|16|10|17|0|0|0
HARS1	histidyl-tRNA synthetase 1	10|9|10|13	42	0.86	0|4|0|0	4	0.94	-3.39232	9|6|7|6|0|3|8|6|0|5|8|8|11|6|7|12|9|0|0|0
ECT2	epithelial cell transforming 2	11|7|9|8	35	0.93	13|9|9|13	44	0.93	0.330149	0|0|0|0|0|0|0|0|0|0|0|33|32|29|31|22|26|0|0|0
EPS15L1	epidermal growth factor receptor pathway substrate 15 like 1	33|39|30|38	140	0.93	43|37|39|41	160	0.93	0.192645	39|46|44|36|40|37|15|14|26|26|51|33|36|36|37|37|32|10|7|5
SLC4A7	solute carrier family 4 member 7	6|8|0|2	16	0.94	26|26|24|26	102	0.93	2.67243	0|0|2|0|0|0|0|0|0|0|0|43|40|41|39|40|40|0|0|0
TARS1	threonyl-tRNA synthetase 1	12|11|9|13	45	0.92	6|9|11|10	36	0.92	-0.321928	6|0|8|9|6|3|4|5|6|5|7|23|20|22|19|21|18|4|4|0
CDC20	cell division cycle 20	20|12|16|16	64	0.91	19|23|18|18	78	0.91	0.285402	6|7|5|4|0|0|0|0|0|0|3|23|23|24|18|14|14|3|0|0
SRP68	signal recognition particle 68	6|8|8|9	31	0.94	4|5|7|3	19	0.94	-0.706269	12|11|17|11|13|13|10|9|12|9|11|17|13|15|14|15|14|10|11|6
MGST1	microsomal glutathione S-transferase 1	11|9|11|9	40	0.88	12|12|9|10	43	0.88	0.104337	0|0|0|0|0|0|0|0|0|0|0|13|11|11|11|8|8|2|0|0
BCAR3	BCAR3 adaptor protein, NSP family member	3|5|0|5	13	0.88	0|2|3|6	11	0.87	-0.241008	0|0|0|0|0|0|0|0|0|0|0|5|6|7|6|7|13|0|0|0
DCTN2	dynactin subunit 2	5|8|10|5	28	0.94	3|2|3|4	12	0.94	-1.22239	11|19|14|14|5|11|5|6|2|7|20|13|12|18|15|16|9|5|6|0
AP3D1	adaptor related protein complex 3 subunit delta 1	45|42|35|45	167	0.93	27|30|30|32	119	0.94	-0.488887	38|30|35|37|13|10|20|21|29|32|43|35|42|35|37|45|40|43|45|16
TBRG4	transforming growth factor beta regulator 4	2|0|0|0	2	0.86	3|3|2|4	12	0.84	2.58496	0|2|0|2|0|0|0|0|11|6|3|0|3|2|4|2|0|0|0|0
CDK9	cyclin dependent kinase 9	13|17|12|14	56	0.91	7|9|6|6	28	0.92	-1	5|3|2|5|0|0|2|0|7|8|10|18|19|21|17|25|17|0|0|0
RTN3	reticulon 3	5|5|3|3	16	0.68	4|0|3|2	9	0.72	-0.830075	0|0|0|0|0|0|0|0|0|0|0|2|2|2|3|0|5|0|0|0
CNOT1	CCR4-NOT transcription complex subunit 1	48|46|36|38	168	0.93	28|22|25|21	96	0.93	-0.807355	23|22|21|19|8|4|6|9|37|47|25|44|44|29|40|35|33|7|6|2
LARP7	La ribonucleoprotein 7, transcriptional regulator	7|4|4|3	18	0.84	0	1	#N/A	-4.16993	5|4|9|8|0|3|2|2|0|3|7|2|4|4|2|4|5|5|5|0
PSME3	proteasome activator subunit 3	43|42|32|35	152	0.94	41|45|29|30	145	0.94	-0.0680184	70|69|64|73|11|11|17|16|14|11|35|68|65|57|63|66|66|12|13|17
PDCD6	programmed cell death 6	2|4|3|4	13	0.94	0|2|6|4	12	0.9	-0.115477	6|7|12|6|6|3|13|12|8|10|8|2|3|0|2|2|0|4|5|8
AMBRA1	autophagy and beclin 1 regulator 1	24|29|26|30	109	0	12|9|14|11	46	0	-1.24462	0|0|0|0|0|0|0|0|0|0|0|0|0|0|0|0|0|0|0|0
ILF2	interleukin enhancer binding factor 2	54|58|53|49	214	0.94	41|44|35|44	164	0.94	-0.383915	44|48|53|49|51|42|44|43|36|35|58|58|51|58|67|74|77|64|64|28
TUBA1A	tubulin alpha 1a	304|325|0|0	629	0.94	283|0|295|0	578	0.94	-0.121991	49|6|8|3|47|0|25|29|21|29|9|0|245|0|0|315|0|5|0|0
LIN9	lin-9 DREAM MuvB core complex component	6|3|2|0	11	0.62	0|0|2|0	2	0.74	-2.45943	0|0|0|3|0|0|0|0|0|0|0|4|3|0|0|0|0|0|0|0
PSMD5	proteasome 26S subunit, non-ATPase 5	16|12|12|12	52	0.63	9|7|10|9	35	0.78	-0.571157	0|0|0|0|0|0|0|0|0|0|0|6|7|6|6|7|6|0|0|0
MED23	mediator complex subunit 23	146|136|135|137	554	0.93	129|121|126|117	493	0.93	-0.168298	59|48|44|52|0|0|0|0|44|47|58|86|83|83|79|89|88|34|37|9
ARHGAP12	Rho GTPase activating protein 12	11|16|17|18	62	0.92	48|50|60|58	216	0.82	1.80069	0|0|0|0|0|0|0|0|0|0|0|25|27|28|30|18|17|0|0|0
CRIP2	cysteine rich protein 2	5|6|8|8	27	0.88	6|7|7|10	30	0.88	0.152003	0|0|0|0|0|0|0|0|0|0|0|10|10|11|10|7|7|0|0|0
HAUS6	HAUS augmin like complex subunit 6	35|27|29|25	116	0.89	22|22|24|15	83	0.91	-0.482942	13|14|12|12|3|6|0|0|13|4|17|19|18|21|26|21|20|9|7|0
NOSIP	nitric oxide synthase interacting protein	5|3|4|5	17	0.94	6|10|8|9	33	0.92	0.956931	12|16|24|18|0|0|5|4|5|3|12|13|9|15|16|10|12|4|3|6
IST1	IST1 factor associated with ESCRT-III	19|12|13|17	61	0.9	8|8|13|17	46	0.91	-0.407175	2|3|6|3|0|0|0|0|5|0|5|15|17|15|23|16|12|0|0|0
SQOR	sulfide quinone oxidoreductase	37|35|36|35	143	0.88	27|31|37|34	129	0.88	-0.148644	0|0|0|0|0|0|0|0|0|0|0|21|21|24|21|4|0|0|0|0
CHD4	chromodomain helicase DNA binding protein 4	91|93|69|83	336	0.94	54|54|48|44	200	0.94	-0.748461	74|75|58|56|51|47|43|47|72|67|120|114|106|102|100|110|114|61|66|37
CIRBP	cold inducible RNA binding protein	3|2|4|5	14	0.94	0|2|0|3	5	0.94	-1.48543	11|10|9|15|0|6|11|11|8|8|11|0|2|4|3|3|2|6|9|6
CSTF2	cleavage stimulation factor subunit 2	18|22|17|22	79	0.93	11|15|9|10	45	0.94	-0.811928	24|19|22|4|0|7|0|0|0|0|14|33|40|38|40|27|30|6|5|0
DARS1	aspartyl-tRNA synthetase 1	10|9|10|12	41	0.94	7|5|8|7	27	0.94	-0.602665	13|18|13|16|23|17|21|20|31|30|23|3|3|6|0|5|5|11|9|5
DHX9	DExH-box helicase 9	77|84|81|82	324	0.94	75|81|70|70	296	0.94	-0.130397	131|110|107|127|114|96|153|156|129|123|107|108|106|102|102|103|108|155|136|122
DHX15	DEAH-box helicase 15	63|58|57|61	239	0.94	53|51|46|45	195	0.94	-0.293536	71|58|63|60|52|51|52|50|46|38|54|97|98|89|98|94|92|74|57|33
DKC1	dyskerin pseudouridine synthase 1	15|16|12|16	59	0.92	7|4|5|5	21	0.94	-1.49033	11|8|15|10|4|5|5|8|0|0|8|27|26|19|28|25|21|15|23|2
DYNC1H1	dynein cytoplasmic 1 heavy chain 1	51|60|53|43	207	0.94	27|29|32|26	114	0.94	-0.860597	70|65|48|54|40|48|122|117|92|94|77|41|34|41|37|27|35|68|65|30
ECH1	enoyl-CoA hydratase 1	11|9|21|18	59	0.93	7|9|8|10	34	0.94	-0.79518	18|14|20|17|29|29|24|27|6|6|13|4|4|2|0|0|2|33|32|29
EEF1A1	eukaryotic translation elongation factor 1 alpha 1	82|73|56|66	277	0.94	76|79|81|86	322	0.94	0.217175	71|65|77|75|163|146|154|161|119|114|89|75|75|81|80|73|75|36|48|68
EEF1G	eukaryotic translation elongation factor 1 gamma	29|27|31|32	119	0.93	26|26|26|30	108	0.94	-0.13993	23|25|22|22|57|55|33|29|26|28|31|34|31|34|33|33|30|26|29|21
EIF2S3	eukaryotic translation initiation factor 2 subunit gamma	19|21|18|22	80	0.91	16|17|14|14	61	0.92	-0.391191	11|15|16|15|13|13|15|14|17|16|15|26|20|17|23|20|19|21|12|7
EIF4A1	eukaryotic translation initiation factor 4A1	81|84|80|77	322	0.94	79|88|71|73	311	0.94	-0.0501461	79|83|91|87|83|86|75|79|94|82|66|82|77|87|81|83|85|58|44|76
EIF4B	eukaryotic translation initiation factor 4B	42|41|33|37	153	0.94	40|48|38|43	169	0.94	0.143492	52|39|38|50|6|4|6|6|24|27|45|66|58|65|67|63|62|14|13|10
ELAVL1	ELAV like RNA binding protein 1	14|12|12|6	44	0.94	16|5|11|12	44	0.92	0	10|15|14|16|12|13|21|22|24|24|20|13|10|10|9|9|10|15|23|14
ENO1	enolase 1	171|166|167|162	666	0.94	160|158|186|184	688	0.94	0.0468864	211|183|175|206|232|226|210|203|440|425|264|132|136|150|155|129|125|120|122|89
EPAS1	endothelial PAS domain protein 1	30|35|32|38	135	0	10|18|12|15	55	0	-1.29546	0|0|0|0|0|0|0|0|0|0|0|0|0|0|0|0|0|0|0|0
FBL	fibrillarin	16|12|14|9	51	0.94	13|13|9|10	45	0.94	-0.180572	24|31|24|24|21|28|29|27|14|19|16|17|12|13|11|17|21|19|24|16
XRCC6	X-ray repair cross complementing 6	86|87|68|74	315	0.93	57|59|69|63	248	0.93	-0.345012	74|68|59|55|45|38|50|52|45|49|48|41|40|36|41|42|43|53|56|19
GTF3C1	general transcription factor IIIC subunit 1	9|10|9|8	36	0.9	0|7|0|0	7	0.91	-2.36257	4|3|0|2|0|0|0|3|0|0|3|15|15|11|13|10|12|12|11|3
HDAC2	histone deacetylase 2	27|32|31|25	115	0.91	19|24|22|21	86	0.92	-0.419225	8|10|11|13|10|14|13|25|19|17|15|25|22|22|28|26|26|5|8|9
HNRNPL	heterogeneous nuclear ribonucleoprotein L	24|22|25|25	96	0.94	19|14|14|14	61	0.94	-0.654225	26|30|27|30|59|50|29|31|25|27|37|27|34|23|26|29|35|57|50|29
DNAJA1	DnaJ heat shock protein family (Hsp40) member A1	26|24|20|15	85	0.92	22|22|17|16	77	0.92	-0.142604	6|13|6|7|21|32|23|18|11|12|5|14|25|19|18|24|27|16|12|17
HSPB1	heat shock protein family B (small) member 1	28|36|34|33	131	0.92	32|35|31|32	130	0.92	-0.0110552	4|4|4|6|0|0|4|0|29|33|0|20|26|29|30|24|28|0|0|0
IGBP1	immunoglobulin binding protein 1	52|48|51|51	202	0.94	48|48|53|47	196	0.94	-0.0435016	18|26|24|26|0|0|0|0|12|11|28|72|72|71|78|67|74|3|5|2
INPPL1	inositol polyphosphate phosphatase like 1	2|6|0|3	11	0.73	0|5|3|5	13	0.74	0.241008	0|0|0|0|0|0|0|0|0|0|0|3|6|3|4|3|0|0|0|0
EIF3E	eukaryotic translation initiation factor 3 subunit E	22|20|23|21	86	0.91	17|21|15|19	72	0.92	-0.25634	20|19|20|18|14|12|14|12|25|22|13|17|21|21|21|21|23|9|13|0
AARS1	alanyl-tRNA synthetase 1	16|10|8|13	47	0.92	13|11|9|11	44	0.92	-0.0951572	3|0|6|4|2|6|10|11|0|0|0|14|17|18|20|24|24|0|0|0
PARP1	poly(ADP-ribose) polymerase 1	33|34|36|32	135	0.94	23|27|25|17	92	0.94	-0.553254	111|103|93|103|115|130|76|75|51|49|77|47|45|46|49|49|55|129|126|53
AHNAK	AHNAK nucleoprotein	955|952|910|926	3743	0.94	777|765|741|723	3006	0.94	-0.31635	248|247|228|223|214|201|188|182|161|153|294|772|737|741|734|767|761|78|68|14
AHR	aryl hydrocarbon receptor	9|9|14|14	46	0.07	7|8|16|16	47	0.09	0.0310269	0|0|0|0|0|0|0|0|0|0|0|0|4|4|3|0|2|0|0|0
CRYBG1	crystallin beta-gamma domain containing 1	150|158|152|167	627	0.94	120|118|122|127	487	0.94	-0.364544	0|0|0|0|0|0|0|0|0|0|0|200|219|207|206|194|200|0|0|0
SLC25A6	solute carrier family 25 member 6	51|55|51|52	209	0.93	67|67|62|74	270	0.93	0.369456	12|10|14|13|10|14|17|0|26|23|20|63|69|65|75|55|53|12|7|7
ARCN1	archain 1	16|14|15|18	63	0.94	17|13|18|13	61	0.94	-0.0465426	15|15|12|17|6|7|15|13|12|16|19|39|38|39|43|37|36|13|13|10
ARF4	ARF GTPase 4	31|33|31|27	122	0.93	42|36|40|37	155	0.92	0.345387	9|10|8|10|7|3|8|9|7|8|6|32|39|33|37|31|31|7|6|17
ARF6	ARF GTPase 6	5|5|11|9	30	0.86	10|9|12|18	49	0.78	0.707819	5|5|7|3|0|0|6|6|10|10|11|8|7|6|7|6|8|5|4|2
ARNT	aryl hydrocarbon receptor nuclear translocator	61|69|68|68	266	0	54|59|71|92	276	0	0.053242	0|0|0|0|0|0|0|0|0|0|0|0|0|0|0|0|0|0|0|0
ATP2A2	ATPase sarcoplasmic/endoplasmic reticulum Ca2+ transporting 2	52|50|51|49	202	0.93	47|52|45|41	185	0.93	-0.12683	46|57|60|47|26|34|42|37|54|58|62|45|48|45|45|30|38|46|46|38
ATP5F1B	ATP synthase F1 subunit beta	34|34|29|28	125	0.94	25|26|26|31	108	0.94	-0.210897	93|88|82|77|53|50|90|97|145|129|94|27|26|25|23|23|19|46|41|42
ATP6V1A	ATPase H+ transporting V1 subunit A	25|25|19|24	93	0.93	22|19|22|20	83	0.93	-0.164119	13|11|17|11|8|9|4|4|10|10|17|33|35|33|35|33|29|7|6|0
ATP6V1C1	ATPase H+ transporting V1 subunit C1	15|15|13|12	55	0.88	12|15|10|12	49	0.88	-0.16665	0|3|0|0|0|0|0|0|3|3|3|9|12|13|12|12|13|3|3|0
ATP5PO	ATP synthase peripheral stalk subunit OSCP	4|4|6|2	16	0.94	2|4|5|2	13	0.94	-0.29956	17|12|18|13|16|11|32|33|13|8|13|0|3|0|2|6|3|16|17|21
CALM1	calmodulin 1	13|14|11|14	52	0.92	31|33|38|40	142	0.89	1.44931	0|2|0|0|2|3|0|3|3|0|5|19|23|22|23|24|28|0|0|0
CAPN2	calpain 2	13|14|8|9	44	0.86	14|9|7|8	38	0.87	-0.211504	0|0|0|0|0|8|0|0|0|0|0|8|9|11|10|11|13|0|0|0
CCT6A	chaperonin containing TCP1 subunit 6A	300|324|303|275	1202	0.94	289|263|273|289	1114	0.94	-0.109688	73|64|81|60|58|54|92|86|114|94|85|195|189|187|194|179|185|30|33|33
CDK1	cyclin dependent kinase 1	10|14|13|16	53	0.94	20|21|19|18	78	0.94	0.557482	45|52|43|50|23|26|44|45|69|68|52|29|30|35|31|26|20|26|20|17
CDC25C	cell division cycle 25C	8|10|8|7	33	0.88	0|6|5|5	16	0.9	-1.04439	4|5|6|5|0|0|0|0|0|0|8|11|12|10|9|4|10|0|0|0
CDK7	cyclin dependent kinase 7	9|7|9|13	38	0.92	7|10|9|6	32	0.92	-0.247928	0|4|4|0|0|0|0|0|0|0|5|21|16|21|20|17|20|0|0|0
CSNK1A1	casein kinase 1 alpha 1	17|16|15|17	65	0.9	27|21|18|16	82	0.88	0.335184	3|7|8|11|0|2|4|6|6|5|7|18|16|14|16|15|20|7|5|0
CSNK2A1	casein kinase 2 alpha 1	18|18|17|23	76	0.93	11|10|11|7	39	0.94	-0.962525	6|9|5|8|7|8|9|8|42|43|13|25|27|22|25|27|25|10|11|6
CSNK2A2	casein kinase 2 alpha 2	14|11|15|13	53	0.92	9|10|7|10	36	0.94	-0.557995	4|6|2|0|0|4|0|5|22|27|4|24|26|23|24|24|16|3|2|0
CTNNA1	catenin alpha 1	39|44|33|39	155	0.94	95|95|97|97	384	0.94	1.30884	4|5|2|7|0|0|4|0|0|4|6|110|114|106|109|86|91|0|3|2
CTPS1	CTP synthase 1	25|19|20|24	88	0.94	16|17|14|18	65	0.94	-0.437064	35|30|38|28|31|31|41|37|51|44|38|13|18|18|21|25|18|18|15|12
CTSB	cathepsin B	5|3|4|3	15	0.78	5|3|7|8	23	0.71	0.616671	0|0|0|0|0|0|3|4|6|0|0|5|0|2|3|0|0|0|2|0
DBT	dihydrolipoamide branched chain transacylase E2	3|0|2|2	7	0.94	0	1	#N/A	-2.80735	0|4|5|0|0|3|4|7|0|0|0|0|0|0|0|0|0|33|35|47
DDB1	damage specific DNA binding protein 1	35|44|32|36	147	0.48	21|26|20|17	84	0.87	-0.807355	3|3|5|0|4|0|2|4|2|2|3|17|15|14|18|13|15|0|3|2
DSG2	desmoglein 2	44|52|39|47	182	0.94	135|155|116|111	517	0.93	1.50623	6|6|5|5|2|0|6|2|0|0|7|105|98|103|97|95|102|0|0|0
EEF1A2	eukaryotic translation elongation factor 1 alpha 2	49|56|50|58	213	0.93	52|52|55|61	220	0.93	0.0466501	0|2|0|0|9|8|8|6|3|0|3|61|48|57|50|60|65|0|0|0
EEF2	eukaryotic translation elongation factor 2	113|101|91|94	399	0.94	118|107|106|103	434	0.94	0.121306	89|85|85|67|115|111|107|103|42|38|58|114|112|125|114|122|116|63|64|49
EIF5	eukaryotic translation initiation factor 5	10|7|7|8	32	0.91	7|9|8|9	33	0.94	0.0443941	3|4|8|9|13|17|11|13|0|0|16|18|15|17|19|13|11|0|0|0
EPS15	epidermal growth factor receptor pathway substrate 15	29|34|31|33	127	0.92	24|28|27|23	102	0.93	-0.316259	29|32|28|29|9|20|9|8|17|20|42|29|31|26|25|23|30|5|4|0
FKBP3	FKBP prolyl isomerase 3	5|4|6|7	22	0.87	0|2|0|4	6	0.94	-1.87447	8|9|4|6|8|8|8|11|0|0|5|0|3|4|6|0|4|4|5|3
FKBP4	FKBP prolyl isomerase 4	9|8|8|8	33	0.94	12|17|7|8	44	0.92	0.415037	20|15|18|17|12|10|26|28|6|6|4|9|6|6|9|10|12|16|17|25
GARS1	glycyl-tRNA synthetase 1	22|19|19|24	84	0.92	14|11|15|10	50	0.92	-0.748461	12|12|14|8|5|4|12|12|34|28|20|12|10|13|11|11|18|8|8|4
GTF2E2	general transcription factor IIE subunit 2	10|7|5|0	22	0.92	5|5|4|3	17	0.94	-0.371969	0|0|0|0|0|4|0|0|2|0|0|16|18|25|19|15|17|0|0|0
GTF2F1	general transcription factor IIF subunit 1	5|4|5|0	14	0.94	0|4|5|0	9	0.94	-0.63743	6|8|6|7|3|0|0|0|5|3|13|19|11|14|13|14|13|2|4|0
H2AX	H2A.X variant histone	32|0|0|0	32	0.91	23|0|0|0	23	0.92	-0.476438	0|0|0|22|0|0|0|0|0|0|0|25|22|21|23|27|26|0|0|0
H2AZ1	H2A.Z variant histone 1	13|14|14|13	54	0.86	10|10|13|11	44	0.87	-0.295456	5|5|9|5|4|5|0|7|6|5|8|10|11|9|9|12|12|7|9|7
HNRNPA1	heterogeneous nuclear ribonucleoprotein A1	72|74|63|72	281	0.94	65|67|62|62	256	0.94	-0.134426	54|52|54|62|70|71|37|44|42|37|60|161|162|161|166|149|142|46|47|36
HNRNPK	heterogeneous nuclear ribonucleoprotein K	68|70|73|68	279	0.94	56|59|45|44	204	0.94	-0.451696	67|66|59|57|134|125|63|59|47|42|71|144|136|137|144|129|126|67|63|54
HSPA4	heat shock protein family A (Hsp70) member 4	20|24|16|14	74	0.91	19|26|19|21	85	0.91	0.199938	6|9|5|10|5|3|5|3|6|6|11|19|19|20|23|25|19|8|9|3
HSPD1	heat shock protein family D (Hsp60) member 1	119|111|90|88	408	0.94	116|113|87|88	404	0.94	-0.0142139	91|67|71|72|78|75|102|115|57|47|73|103|108|105|97|106|102|102|112|68
HSPE1	heat shock protein family E (Hsp10) member 1	4|4|7|6	21	0.91	5|3|5|5	18	0.91	-0.222392	0|0|0|0|0|0|0|0|0|0|0|15|13|13|15|14|11|0|0|0
IARS1	isoleucyl-tRNA synthetase 1	26|17|27|23	93	0.94	11|8|13|14	46	0.94	-1.0156	53|51|47|44|26|15|46|47|69|88|60|14|13|11|10|17|13|25|27|14
ITGB1	integrin subunit beta 1	4|8|6|6	24	0.94	31|36|30|32	129	0.93	2.42626	0|0|0|0|0|0|0|0|0|0|2|45|36|39|43|31|32|0|0|0
JUNB	JunB proto-oncogene, AP-1 transcription factor subunit	38|38|31|32	139	0.93	26|27|22|18	93	0.93	-0.579782	0|0|0|0|0|0|0|0|0|0|0|40|37|41|38|38|40|0|0|0
JUP	junction plakoglobin	56|57|48|56	217	0.94	104|123|101|105	433	0.94	0.996672	7|6|3|5|2|0|2|0|0|0|6|101|104|101|104|98|100|5|5|5
KPNB1	karyopherin subunit beta 1	71|68|69|80	288	0.94	56|56|64|65	241	0.94	-0.257036	64|66|73|65|71|73|68|62|44|32|62|82|90|87|84|87|74|42|45|34
KPNA2	karyopherin subunit alpha 2	8|11|3|5	27	0.94	6|0|4|0	10	0.94	-1.43296	24|27|25|21|15|13|12|19|30|26|12|15|13|13|13|7|13|12|16|14
KPNA3	karyopherin subunit alpha 3	18|18|16|18	70	0.92	13|12|10|12	47	0.94	-0.574694	19|18|19|16|5|3|7|5|14|11|15|24|22|24|22|23|26|8|10|0
KPNA4	karyopherin subunit alpha 4	11|13|12|12	48	0.91	8|10|10|10	38	0.91	-0.337035	2|0|0|0|0|0|0|0|0|0|0|19|18|16|15|15|17|0|0|0
TNPO1	transportin 1	13|16|15|10	54	0.94	14|9|9|5	37	0.94	-0.545434	19|17|18|21|2|4|3|7|13|12|24|58|60|51|56|52|66|8|6|0
IPO5	importin 5	4|6|3|6	19	0.94	6|7|0|5	18	0.94	-0.0780025	35|26|31|27|25|24|28|34|20|28|34|6|8|6|6|6|5|15|13|8
KRT19	keratin 19	224|221|252|211	908	0.94	210|210|201|197	818	0.94	-0.150591	7|4|3|4|11|20|12|17|29|24|6|206|222|204|216|285|291|3|4|0
LBR	lamin B receptor	30|27|22|25	104	0.94	72|67|60|54	253	0.94	1.28255	27|35|41|36|27|21|36|34|43|45|56|78|77|78|82|66|64|30|35|33
LCP1	lymphocyte cytosolic protein 1	16|15|11|17	59	0.93	14|12|17|15	58	0.93	-0.0246621	6|0|0|0|0|5|0|0|0|0|4|26|26|30|34|25|26|0|0|0
MAP4	microtubule associated protein 4	224|245|240|228	937	0.94	150|158|172|178	658	0.94	-0.509961	192|220|201|210|70|77|44|39|124|123|222|215|232|230|223|248|237|76|79|34
MCM3	minichromosome maintenance complex component 3	5|4|2|3	14	0.94	7|5|2|7	21	0.94	0.584963	26|21|22|19|28|28|29|30|40|42|31|4|5|2|6|5|5|26|29|28
MKI67	marker of proliferation Ki-67	104|101|96|95	396	0.94	54|48|49|49	200	0.94	-0.9855	58|59|60|50|123|112|60|64|60|48|84|163|167|155|157|173|165|137|142|52
MYH9	myosin heavy chain 9	58|47|44|45	194	0.94	91|93|99|101	384	0.94	0.98505	34|36|41|33|29|36|5|6|16|18|34|55|51|45|41|239|239|38|44|15
NASP	nuclear autoantigenic sperm protein	25|19|31|25	100	0.93	18|19|18|20	75	0.93	-0.415037	17|11|14|9|9|16|10|13|9|5|9|38|34|39|34|37|34|6|0|6
NBN	nibrin	2|2|2|0	6	0.83	0	1	#N/A	-2.58496	0|0|0|0|0|0|0|0|2|0|3|0|2|0|3|2|0|4|10|0
NCBP1	nuclear cap binding protein subunit 1	7|10|9|8	34	0.91	7|5|3|3	18	0.91	-0.917538	2|3|2|2|4|3|3|3|2|2|3|14|15|17|14|11|12|4|5|3
NPAT	nuclear protein, coactivator of histone transcription	6|2|9|5	22	0.64	3|2|2|3	10	0.77	-1.1375	0|0|0|0|0|0|0|0|0|0|0|2|4|2|2|2|7|0|0|0
NPM1	nucleophosmin 1	65|65|75|68	273	0.94	58|56|55|54	223	0.94	-0.291857	112|88|127|139|158|157|74|77|76|75|99|94|95|91|98|103|89|65|82|80
NUP88	nucleoporin 88	24|24|21|26	95	0.93	16|16|12|12	56	0.94	-0.762501	12|11|13|16|7|6|4|0|45|37|0|26|28|26|35|28|31|5|5|23
PABPC1	poly(A) binding protein cytoplasmic 1	60|64|53|53	230	0.94	52|38|32|38	160	0.94	-0.523562	35|38|41|41|39|41|44|43|31|21|35|75|68|74|73|77|71|33|27|25
PAK2	p21 (RAC1) activated kinase 2	86|88|79|86	339	0.94	93|94|93|82	362	0.94	0.0947044	57|50|59|61|0|0|0|0|30|28|69|129|135|144|139|133|121|18|15|0
PFDN1	prefoldin subunit 1	29|34|34|32	129	0	39|36|35|42	152	0	0.2367	0|0|0|0|3|3|0|0|0|0|0|0|3|0|0|0|0|0|0|0
PFDN4	prefoldin subunit 4	23|20|23|23	89	0	18|22|20|24	84	0	-0.083416	0|0|0|0|0|0|0|0|0|0|0|0|0|0|0|0|0|0|0|0
PFDN5	prefoldin subunit 5	69|75|75|70	289	0	72|72|66|72	282	0	-0.0353743	8|15|9|12|21|26|6|5|7|7|12|13|11|13|13|13|10|10|16|2
PFKL	phosphofructokinase, liver type	8|10|10|10	38	0.94	7|9|10|9	35	0.94	-0.118644	14|16|11|9|7|8|25|31|38|36|22|11|12|13|15|6|7|7|8|6
PFKP	phosphofructokinase, platelet	6|8|10|6	30	0.94	4|7|9|12	32	0.94	0.0931094	17|19|26|26|13|14|25|27|23|24|15|5|12|12|9|7|8|11|14|12
PHB1	prohibitin 1	17|20|16|17	70	0.94	18|22|20|16	76	0.94	0.118644	37|32|47|28|38|41|46|44|49|41|39|17|18|19|18|15|15|32|40|22
SLC25A3	solute carrier family 25 member 3	19|24|23|21	87	0.93	20|21|21|22	84	0.93	-0.0506261	23|18|21|22|13|12|23|23|36|39|28|17|17|17|16|14|19|16|18|18
PIK3C2A	phosphatidylinositol-4-phosphate 3-kinase catalytic subunit type 2 alpha	54|54|41|42	191	0.93	61|46|44|53	204	0.93	0.0949965	11|9|7|9|0|0|0|0|16|17|17|51|48|57|44|46|47|0|4|0
PIK3C3	phosphatidylinositol 3-kinase catalytic subunit type 3	9|8|2|5	24	0.89	8|8|7|10	33	0.88	0.459432	7|13|4|7|0|0|0|0|4|4|11|6|8|11|8|7|8|0|3|0
PKM	pyruvate kinase M1/2	183|204|182|189	758	0.94	195|196|216|220	827	0.94	0.125689	84|72|74|75|153|158|169|172|176|174|82|142|155|154|148|139|137|115|110|90
PML	PML nuclear body scaffold	7|5|5|4	21	0.86	7|5|6|3	21	0.86	0	0|0|0|0|0|0|0|0|0|0|0|9|9|8|7|3|4|0|0|0
PNN	pinin, desmosome associated protein	2|4|4|2	12	0.89	4|2|0|0	6	0.89	-1	5|2|0|3|5|4|0|0|0|0|5|0|3|2|0|5|5|13|14|0
POLR2E	RNA polymerase II, I and III subunit E	5|4|3|6	18	0.87	5|7|5|2	19	0.87	0.0780025	5|8|8|9|4|4|2|4|5|6|9|8|8|8|7|6|5|3|6|0
PPL	periplakin	10|8|11|9	38	0.91	0|2|0|2	4	0.94	-3.24793	0|0|0|0|0|0|0|0|0|0|0|26|15|14|15|9|9|0|0|0
PPP1CB	protein phosphatase 1 catalytic subunit beta	56|55|60|0	171	0.93	53|56|54|57	220	0.93	0.363507	0|5|5|5|5|0|26|3|0|7|0|62|72|68|67|65|59|0|0|0
PPP1R7	protein phosphatase 1 regulatory subunit 7	4|0|0|0	4	0.83	3|0|0|0	3	0.84	-0.415037	0|0|0|0|0|0|0|0|0|0|0|5|5|4|7|5|4|0|0|0
PPP1R10	protein phosphatase 1 regulatory subunit 10	22|23|16|23	84	0.94	15|16|14|14	59	0.94	-0.509674	9|8|12|8|35|38|21|24|14|20|21|40|44|39|38|40|36|12|10|8
PRKACA	protein kinase cAMP-activated catalytic subunit alpha	4|2|0|0	6	0.94	3|5|5|3	16	0.87	1.41504	4|0|6|0|4|0|7|9|8|7|7|4|0|6|4|4|4|3|4|4
PRKCI	protein kinase C iota	3|3|3|5	14	0.58	5|3|5|6	19	0.52	0.440573	0|3|0|0|0|0|0|0|0|0|4|0|0|0|0|0|0|0|0|0
PKN1	protein kinase N1	11|14|9|10	44	0.94	6|7|8|7	28	0.94	-0.652077	29|28|35|30|0|0|0|0|18|20|35|7|12|13|14|13|12|11|8|2
PRPS1	phosphoribosyl pyrophosphate synthetase 1	7|0|0|2	9	0.89	8|6|12|8	34	0.86	1.91754	7|0|5|9|7|4|0|0|0|17|0|6|4|3|0|0|6|2|3|0
PSMC1	proteasome 26S subunit, ATPase 1	16|14|9|14	53	0.9	17|13|11|8	49	0.9	-0.113211	11|13|11|11|13|10|13|16|13|12|11|8|11|11|10|18|16|6|7|0
PSMC2	proteasome 26S subunit, ATPase 2	9|11|11|10	41	0.94	8|7|11|8	34	0.94	-0.270089	21|24|17|12|17|13|19|20|21|18|27|7|7|6|6|9|9|12|17|7
PSMC3	proteasome 26S subunit, ATPase 3	18|18|16|13	65	0.94	13|13|13|12	51	0.94	-0.349942	27|27|26|26|10|13|16|19|20|22|31|19|22|14|17|14|16|22|33|17
PSMC5	proteasome 26S subunit, ATPase 5	24|30|17|24	95	0.93	17|18|11|14	60	0.94	-0.662965	44|38|35|42|16|10|25|26|37|29|39|29|30|36|29|31|32|24|26|5
PSMC6	proteasome 26S subunit, ATPase 6	13|9|8|9	39	0.88	9|9|11|10	39	0.89	0	6|4|0|0|3|0|3|6|8|6|6|13|10|8|15|7|10|4|0|3
PSMD2	proteasome 26S subunit ubiquitin receptor, non-ATPase 2	31|34|31|22	118	0.92	22|29|22|21	94	0.92	-0.328054	21|16|21|27|18|19|18|22|27|20|18|33|31|24|30|34|32|18|15|6
PSMD3	proteasome 26S subunit, non-ATPase 3	15|13|10|10	48	0.94	9|10|12|15	46	0.94	-0.0614005	21|20|16|17|19|16|23|29|47|44|19|13|8|12|12|14|10|11|14|12
PSMD7	proteasome 26S subunit, non-ATPase 7	3|0|0|0	3	0.73	4|4|2|4	14	0.69	2.22239	2|0|3|0|2|0|3|0|0|0|0|0|2|3|0|0|0|2|0|0
PSMD12	proteasome 26S subunit, non-ATPase 12	2|0|4|0	6	0.83	0	1	#N/A	-2.58496	4|2|3|0|5|0|6|4|5|5|5|3|2|2|0|2|3|6|2|3
PSME2	proteasome activator subunit 2	22|19|18|15	74	0.91	22|19|22|17	80	0.91	0.112475	4|0|0|0|0|0|2|2|0|0|0|17|16|23|19|21|23|0|2|0
PTPN12	protein tyrosine phosphatase non-receptor type 12	23|33|30|22	108	0.92	20|19|17|16	72	0.93	-0.584963	0|0|0|0|0|0|0|0|0|0|4|30|28|30|30|34|30|0|0|0
ABCD3	ATP binding cassette subfamily D member 3	11|17|14|13	55	0.94	12|18|11|11	52	0.94	-0.08092	21|24|15|18|10|8|16|14|29|29|27|26|23|23|22|21|27|20|23|18
ALDH18A1	aldehyde dehydrogenase 18 family member A1	22|21|21|23	87	0.94	21|24|16|19	80	0.94	-0.121015	46|46|49|38|28|29|71|63|82|82|76|24|23|22|20|20|25|49|47|52
PYGB	glycogen phosphorylase B	58|52|62|63	235	0.93	52|56|67|65	240	0.93	0.0303736	0|0|0|0|2|0|7|5|12|14|5|59|57|57|62|48|44|5|2|0
RAB2A	RAB2A, member RAS oncogene family	32|35|42|44	153	0.91	46|44|33|38	161	0.9	0.073529	7|4|8|11|8|3|6|7|9|11|9|32|28|24|28|27|28|14|10|10
RAB6A	RAB6A, member RAS oncogene family	11|10|14|17	52	0.84	14|11|15|21	61	0.8	0.230298	6|9|5|6|0|6|12|11|5|6|6|8|10|10|12|10|10|7|7|4
RAB13	RAB13, member RAS oncogene family	6|8|0|6	20	0.83	9|6|0|6	21	0.81	0.0703893	0|4|3|2|3|5|5|4|7|6|5|7|0|6|0|7|7|4|0|5
RANBP1	RAN binding protein 1	3|0|0|0	3	0.94	0	1	#N/A	-1.58496	0|0|3|6|5|5|0|0|5|5|8|0|4|4|4|0|5|7|0|3
RANGAP1	Ran GTPase activating protein 1	47|43|42|41	173	0.93	26|24|21|22	93	0.94	-0.895469	30|32|24|29|39|42|33|35|27|28|37|47|54|40|45|49|49|25|24|20
RAP2B	RAP2B, member of RAS oncogene family	6|4|5|5	20	0	5|8|6|0	19	0.02	-0.0740006	0|0|0|0|0|0|0|0|0|0|0|0|0|0|0|0|0|0|0|0
RARS1	arginyl-tRNA synthetase 1	13|15|15|15	58	0.92	8|9|12|9	38	0.94	-0.610053	15|9|13|14|19|18|26|20|31|29|19|6|8|7|6|9|7|11|8|5
RASA1	RAS p21 protein activator 1	16|14|14|12	56	0.9	12|14|19|13	58	0.9	0.0506261	3|3|3|0|0|0|0|0|0|0|0|12|13|19|22|13|13|0|0|0
RBBP7	RB binding protein 7, chromatin remodeling factor	11|9|13|9	42	0.91	8|8|11|6	33	0.91	-0.347923	7|5|6|9|15|13|16|22|17|14|7|13|10|10|12|13|12|0|3|3
RBBP8	RB binding protein 8, endonuclease	3|3|4|0	10	0.54	2|2|0|0	4	0.63	-1.32193	0|0|0|0|0|0|0|0|0|0|0|3|2|0|0|0|0|0|0|0
RBMS2	RNA binding motif single stranded interacting protein 2	5|6|0|4	15	0.61	4|5|6|4	19	0.61	0.341037	0|0|0|0|0|0|0|0|0|0|0|0|0|3|0|4|3|0|0|0
NELFE	negative elongation factor complex member E	8|10|5|3	26	0.92	5|4|3|3	15	0.94	-0.793549	12|10|8|6|0|0|0|0|7|10|19|20|20|22|22|18|18|0|5|0
RECQL	RecQ like helicase	33|27|31|30	121	0.93	20|18|25|31	94	0.93	-0.364274	22|25|26|18|26|28|19|21|5|12|22|40|41|42|42|41|38|10|8|11
UPF1	UPF1 RNA helicase and ATPase	107|94|89|84	374	0.94	95|99|97|82	373	0.94	-0.00386264	53|55|54|56|0|0|4|3|50|43|68|130|131|130|133|117|114|22|14|14
RFC4	replication factor C subunit 4	4|5|0|4	13	0.94	3|7|5|4	19	0.94	0.547488	8|7|7|10|3|2|7|4|3|4|6|13|16|15|12|16|13|3|3|0
RPA1	replication protein A1	18|16|11|12	57	0.92	12|5|6|8	31	0.94	-0.878694	32|24|24|27|10|11|9|8|7|9|24|17|16|19|15|24|23|19|17|5
RPA2	replication protein A2	5|4|4|5	18	0.8	4|4|3|3	14	0.82	-0.36257	4|3|2|4|2|0|3|2|0|0|8|5|2|2|0|3|3|0|0|0
RPA3	replication protein A3	7|7|5|3	22	0.84	0|3|3|0	6	0.94	-1.87447	6|6|6|7|3|0|0|0|2|3|9|3|4|3|2|5|7|3|3|0
RPN1	ribophorin I	23|24|24|24	95	0.92	24|26|26|23	99	0.92	0.059501	32|27|19|25|7|11|29|27|22|21|15|28|29|23|29|22|25|19|19|12
RPS2	ribosomal protein S2	57|64|58|43	222	0.94	73|68|68|65	274	0.93	0.303616	59|48|63|46|51|58|73|77|61|62|56|70|65|72|76|68|59|38|39|42
S100A10	S100 calcium binding protein A10	11|15|17|16	59	0.9	14|11|10|15	50	0.9	-0.238787	0|0|0|0|0|0|0|0|0|0|0|14|15|15|12|14|18|0|0|0
ATXN2	ataxin 2	3|4|6|5	18	0.94	3|3|0|2	8	0.94	-1.16993	7|6|4|6|4|6|7|9|10|11|9|7|4|7|7|9|4|2|2|0
SERPINB4	serpin family B member 4	17|19|5|5	46	0.86	16|15|4|7	42	0.88	-0.131245	0|0|0|0|0|0|0|0|0|0|0|17|10|15|10|8|8|0|0|0
SH3GL1	SH3 domain containing GRB2 like 1, endophilin A2	17|12|16|13	58	0.92	8|10|12|11	41	0.94	-0.500429	14|12|15|17|4|6|2|3|6|5|13|19|23|21|22|25|20|8|11|5
SMARCE1	SWI/SNF related BAF chromatin remodeling complex subunit E1	4|2|2|0	8	0.67	0	1	#N/A	-3	0|0|0|0|2|2|3|0|0|0|0|0|0|0|0|0|0|2|0|0
SNRPA1	small nuclear ribonucleoprotein polypeptide A'	18|18|21|19	76	0.94	14|17|14|13	58	0.94	-0.389947	23|16|22|16|12|14|9|10|14|17|30|58|62|69|58|53|54|16|15|8
SNRPB	small nuclear ribonucleoprotein polypeptides B and B1	9|12|14|11	46	0.92	12|12|12|11	47	0.92	0.0310269	0|0|0|0|0|0|0|0|0|0|0|20|21|22|22|23|16|0|0|0
SNRPB2	small nuclear ribonucleoprotein polypeptide B2	6|6|12|12	36	0.93	10|9|9|10	38	0.93	0.0780025	0|0|4|0|0|2|3|0|0|0|3|26|26|31|27|24|21|0|0|0
SNRPG	small nuclear ribonucleoprotein polypeptide G	5|3|4|4	16	0.81	4|5|6|4	19	0.8	0.247928	4|6|6|6|0|2|0|0|0|0|0|4|3|0|0|0|0|0|0|0
SNX1	sorting nexin 1	16|17|16|13	62	0.9	22|24|21|27	94	0.85	0.600393	6|5|4|4|6|9|11|11|5|8|13|18|16|13|15|11|12|3|2|0
SNX2	sorting nexin 2	12|13|11|13	49	0.83	16|17|16|17	66	0.77	0.429684	7|4|3|5|0|3|8|8|10|11|0|5|6|7|8|4|6|0|0|0
SPTBN1	spectrin beta, non-erythrocytic 1	34|29|31|29	123	0.92	26|26|27|26	105	0.92	-0.228269	5|4|0|6|5|5|2|3|0|3|8|28|21|28|28|35|38|18|26|7
SRP14	signal recognition particle 14	5|5|3|0	13	0.94	0	1	#N/A	-3.70044	12|9|14|14|16|20|13|10|10|6|13|0|0|3|0|0|0|9|8|9
SRP54	signal recognition particle 54	24|28|26|21	99	0.93	29|29|26|29	113	0.93	0.190822	21|27|24|31|4|3|3|2|17|18|33|51|42|46|43|34|46|7|9|3
SSB	small RNA binding exonuclease protection factor La	29|30|34|32	125	0.9	24|22|24|27	97	0.91	-0.365871	19|18|17|13|7|5|13|13|9|11|19|23|23|22|26|19|24|6|5|6
SSRP1	structure specific recognition protein 1	27|27|27|25	106	0.93	14|14|13|14	55	0.94	-0.946561	13|18|14|15|11|7|4|3|15|17|20|33|24|29|26|38|33|47|58|6
STAT3	signal transducer and activator of transcription 3	78|75|71|68	292	0.94	110|116|109|118	453	0.94	0.633543	17|12|12|12|8|8|13|15|21|20|30|118|115|116|123|108|99|6|7|4
STIM1	stromal interaction molecule 1	29|33|27|30	119	0.93	66|62|48|57	233	0.93	0.969368	16|17|15|18|0|0|0|0|16|14|30|46|43|53|51|45|58|6|8|0
STRN	striatin	6|8|3|5	22	0.92	2|2|2|0	6	0.94	-1.87447	2|4|0|2|0|0|0|0|0|0|0|20|21|16|15|21|24|0|0|0
SVIL	supervillin	26|33|32|28	119	0.94	18|14|18|11	61	0.94	-0.96408	0|2|0|0|0|0|0|0|0|0|0|83|83|72|73|58|63|0|0|0
TAF4	TATA-box binding protein associated factor 4	4|6|4|7	21	0.92	2|0|0|0	2	0.94	-3.39232	0|0|0|0|3|0|0|0|27|27|2|0|0|0|0|0|0|8|10|6
ELOA	elongin A	9|6|11|12	38	0.92	6|8|11|9	34	0.92	-0.160465	7|4|7|5|0|0|0|2|10|4|16|25|24|21|26|21|23|3|4|0
TCF12	transcription factor 12	28|21|24|14	87	0.87	12|23|19|15	69	0.89	-0.334419	7|0|3|6|0|0|0|0|7|2|11|10|19|17|13|18|14|0|4|0
TJP1	tight junction protein 1	109|105|102|106	422	0.94	81|80|80|80	321	0.94	-0.39467	8|11|5|4|6|9|3|5|5|4|13|149|155|153|155|167|158|12|8|3
TK1	thymidine kinase 1	3|0|5|0	8	0.91	0|4|3|0	7	0.94	-0.192645	5|3|3|2|5|8|0|0|0|0|0|14|11|14|12|9|10|0|0|0
TOP1	DNA topoisomerase I	12|17|14|8	51	0.92	10|6|6|9	31	0.94	-0.718229	10|8|9|9|22|26|20|14|2|0|4|7|7|9|9|8|9|21|24|13
HSP90B1	heat shock protein 90 beta family member 1	7|8|7|8	30	0.94	14|14|13|10	51	0.92	0.765535	15|19|16|12|5|16|27|26|9|3|10|8|12|7|10|11|7|8|13|10
TRIP6	thyroid hormone receptor interactor 6	3|6|3|5	17	0.87	7|4|10|7	28	0.84	0.719892	4|4|2|2|0|0|0|0|0|0|5|6|8|8|11|6|4|0|0|0
TUFM	Tu translation elongation factor, mitochondrial	30|32|34|34	130	0.94	39|34|30|35	138	0.94	0.0861566	42|41|61|49|58|58|55|58|75|54|61|27|22|30|29|25|28|43|43|56
TXN	thioredoxin	17|22|17|18	74	0.92	19|19|21|20	79	0.92	0.0943274	16|16|19|14|21|20|7|10|12|8|14|26|20|24|26|24|24|11|16|8
UBE2D2	ubiquitin conjugating enzyme E2 D2	5|4|4|3	16	0.24	0|4|0|7	11	0.33	-0.540568	0|0|0|0|0|0|0|0|0|0|0|0|0|3|0|0|0|0|0|0
UBE2N	ubiquitin conjugating enzyme E2 N	3|0|0|0	3	0.94	5|4|5|0	14	0.89	2.22239	4|6|6|7|4|5|9|11|9|9|0|0|3|3|3|0|3|3|0|5
UGDH	UDP-glucose 6-dehydrogenase	35|28|38|35	136	0.85	35|25|42|38	140	0.81	0.0418202	0|0|0|0|0|0|0|3|5|5|0|15|19|22|19|20|19|0|0|0
UQCRC2	ubiquinol-cytochrome c reductase core protein 2	14|13|10|15	52	0.94	16|15|12|12	55	0.94	0.08092	39|43|35|42|9|17|27|25|85|87|32|10|10|6|6|6|6|14|25|24
VBP1	VHL binding protein 1	49|58|56|54	217	0	54|53|46|56	209	0	-0.0541921	5|4|5|2|17|16|2|0|4|0|3|14|8|13|12|9|10|4|3|0
VDAC1	voltage dependent anion channel 1	26|22|28|33	109	0.93	28|24|22|33	107	0.93	-0.0267173	34|36|36|40|31|30|49|51|34|30|36|19|25|24|25|20|16|10|13|34
XPO1	exportin 1	9|10|14|11	44	0.94	12|6|18|16	52	0.94	0.241008	27|22|31|20|11|12|43|42|35|35|30|18|13|14|16|18|21|11|7|4
YWHAB	tyrosine 3-monooxygenase/tryptophan 5-monooxygenase activation protein beta	23|21|20|23	87	0.91	28|29|27|28	112	0.91	0.364411	0|0|0|0|10|9|4|0|0|0|0|23|22|22|24|23|21|0|10|0
USP7	ubiquitin specific peptidase 7	76|74|75|75	300	0.94	58|58|71|72	259	0.94	-0.21201	45|37|55|46|19|12|18|15|34|31|63|111|103|111|109|105|99|29|36|11
STAM	signal transducing adaptor molecule	3|3|0|2	8	0.94	0|0|0|3	3	0.94	-1.41504	5|5|6|6|0|4|0|0|4|4|14|4|4|4|7|0|0|0|0|0
SLC7A5	solute carrier family 7 member 5	5|5|3|5	18	0.85	6|7|6|6	25	0.83	0.473931	0|0|0|0|0|0|0|0|0|0|0|7|7|6|6|6|8|0|0|0
NRIP1	nuclear receptor interacting protein 1	19|16|15|21	71	0.24	13|15|14|16	58	0.64	-0.291766	0|0|0|0|0|0|0|0|0|0|0|7|4|7|7|6|0|0|0|0
H2BC17	H2B clustered histone 17	70|75|71|62	278	0.93	48|51|52|48	199	0.94	-0.482316	0|0|0|0|0|0|0|0|0|0|0|0|46|51|52|82|84|0|0|0
TAGLN2	transgelin 2	76|71|73|80	300	0.94	76|67|81|81	305	0.94	0.0238467	82|83|84|88|69|66|34|34|80|80|100|103|109|93|104|101|88|50|52|47
VAPA	VAMP associated protein A	11|15|16|19	61	0.93	24|24|27|25	100	0.92	0.713119	6|2|0|0|14|13|8|14|4|3|0|33|31|30|30|21|20|0|3|6
TTF2	transcription termination factor 2	13|16|13|16	58	0.93	16|18|23|18	75	0.92	0.370838	8|9|4|5|0|2|2|2|8|9|19|26|25|28|26|28|29|2|2|0
SMARCA5	SNF2 related chromatin remodeling ATPase 5	17|18|14|13	62	0.94	9|9|6|6	30	0.94	-1.04731	21|24|20|22|17|16|25|22|31|26|29|26|24|26|24|33|29|32|30|18
ELP1	elongator acetyltransferase complex subunit 1	14|11|8|8	41	0.92	7|10|6|6	29	0.92	-0.499571	5|12|11|5|0|3|0|0|2|3|13|24|22|23|24|23|23|0|0|0
COPS3	COP9 signalosome subunit 3	18|16|22|21	77	0	15|17|18|16	66	0.01	-0.222392	0|0|4|5|2|0|0|5|0|0|0|0|0|0|0|5|0|0|0|0
AP3B1	adaptor related protein complex 3 subunit beta 1	50|48|42|39	179	0.93	27|33|34|32	126	0.94	-0.506536	35|40|33|34|6|5|13|12|17|13|33|53|68|62|64|65|66|9|11|4
KHSRP	KH-type splicing regulatory protein	10|10|14|11	45	0.94	5|9|9|6	29	0.94	-0.633872	27|30|24|26|32|35|36|29|18|16|30|23|20|20|21|22|23|19|21|11
RUVBL1	RuvB like AAA ATPase 1	56|57|52|55	220	0.93	52|50|44|45	191	0.93	-0.203931	36|36|38|36|28|39|38|40|21|15|42|47|49|48|47|54|48|30|23|30
USO1	USO1 vesicle transport factor	6|0|0|0	6	0.89	0|3|0|0	3	0.94	-1	6|6|10|6|2|2|5|5|0|0|3|9|4|9|10|11|3|3|3|0
CDK13	cyclin dependent kinase 13	12|11|9|5	37	0.91	7|9|6|11	33	0.92	-0.165059	0|0|0|0|0|0|0|0|0|0|0|16|20|18|12|20|14|0|0|0
EIF3A	eukaryotic translation initiation factor 3 subunit A	27|32|30|26	115	0.93	13|12|8|17	50	0.94	-1.20163	19|24|22|19|29|33|25|23|23|27|38|37|42|44|38|39|38|27|30|7
EIF3D	eukaryotic translation initiation factor 3 subunit D	10|7|9|6	32	0.94	13|10|9|10	42	0.92	0.392317	11|11|12|10|7|7|7|7|13|10|14|20|21|23|21|21|20|10|11|3
EIF3F	eukaryotic translation initiation factor 3 subunit F	14|14|14|12	54	0.92	11|8|10|13	42	0.94	-0.36257	11|11|9|11|8|9|14|18|27|21|14|18|15|18|17|16|18|10|8|6
EIF3G	eukaryotic translation initiation factor 3 subunit G	16|14|13|12	55	0.87	8|9|6|8	31	0.9	-0.827163	5|7|5|3|9|6|6|4|5|6|6|11|10|14|12|11|12|2|5|4
EIF3H	eukaryotic translation initiation factor 3 subunit H	10|6|0|5	21	0.9	4|5|4|7	20	0.91	-0.0703893	0|0|0|0|0|2|5|9|0|0|0|13|14|11|14|13|14|0|0|0
EIF3I	eukaryotic translation initiation factor 3 subunit I	34|33|28|21	116	0.88	17|21|19|17	74	0.91	-0.648528	13|14|15|14|14|11|10|11|12|11|18|21|19|20|20|19|17|10|6|4
SRSF9	serine and arginine rich splicing factor 9	4|3|0|5	12	0.94	3|4|4|2	13	0.94	0.115477	5|5|5|0|4|3|5|8|0|4|0|0|4|4|3|6|5|29|24|6
SNX3	sorting nexin 3	11|10|10|12	43	0.72	18|22|18|21	79	0.04	0.877516	0|3|0|0|0|0|0|0|0|0|2|6|6|6|7|6|5|0|0|0
RIPK2	receptor interacting serine/threonine kinase 2	8|4|0|2	14	0.82	219|228|188|193	828	0	5.88613	0|0|0|0|0|0|0|0|0|0|0|5|8|6|8|4|5|0|0|0
TRIM24	tripartite motif containing 24	12|8|7|10	37	0.88	9|5|5|4	23	0.89	-0.685891	11|11|13|11|0|0|0|0|4|4|8|12|6|5|10|5|6|0|0|0
DPM1	dolichyl-phosphate mannosyltransferase subunit 1, catalytic	10|8|10|7	35	0.91	13|13|16|17	59	0.9	0.75336	11|9|8|8|8|3|17|17|15|13|9|7|7|8|7|5|6|12|9|20
IQGAP1	IQ motif containing GTPase activating protein 1	7|7|11|4	29	0.89	11|12|9|11	43	0.88	0.568284	7|7|6|3|9|5|16|13|6|3|2|8|7|9|9|10|5|4|3|2
GMPS	guanine monophosphate synthase	13|14|10|11	48	0.94	19|11|12|14	56	0.94	0.222392	22|25|27|24|56|46|24|25|39|30|25|28|23|22|21|25|28|31|32|26
HDAC3	histone deacetylase 3	7|5|6|6	24	0.19	4|8|5|6	23	0.21	-0.0614005	0|0|0|0|0|0|0|0|0|0|0|3|0|0|2|0|0|0|0|0
SYNJ2	synaptojanin 2	70|65|62|49	246	0.93	48|47|34|38	167	0.94	-0.55881	12|11|10|12|0|2|0|0|12|14|18|63|65|68|64|62|64|3|0|0
FUBP1	far upstream element binding protein 1	12|17|13|11	53	0.93	8|5|7|4	24	0.94	-1.14296	4|5|12|8|3|3|0|3|0|0|10|29|25|28|31|25|29|2|0|0
EIF2S2	eukaryotic translation initiation factor 2 subunit beta	9|5|6|4	24	0.89	0|4|4|3	11	0.94	-1.12553	12|7|10|9|8|9|7|6|11|8|12|7|8|9|10|10|7|6|9|9
MBD3	methyl-CpG binding domain protein 3	6|8|6|7	27	0.89	0|3|4|3	10	0.94	-1.43296	12|9|10|10|9|7|4|4|6|6|13|8|7|8|6|4|8|3|4|0
FUBP3	far upstream element binding protein 3	16|18|15|17	66	0.93	11|14|9|11	45	0.94	-0.552541	8|11|4|3|9|6|9|9|5|6|5|33|29|37|33|38|32|5|4|4
WASL	WASP like actin nucleation promoting factor	35|35|37|36	143	0.93	39|34|37|38	148	0.93	0.049582	23|17|18|24|3|4|0|0|7|9|18|41|33|41|40|37|38|0|4|0
SPAG9	sperm associated antigen 9	64|66|79|70	279	0.93	43|42|39|52	176	0.94	-0.66469	34|37|33|43|16|11|7|14|24|21|55|53|66|67|72|63|61|12|14|7
AIP	AHR interacting HSP90 co-chaperone	4|6|6|4	20	0	6|7|6|4	23	0	0.201634	0|0|0|0|0|0|0|0|0|0|0|0|0|0|0|0|0|0|0|0
TNK1	tyrosine kinase non receptor 1	79|86|75|74	314	0.94	96|92|81|87	356	0.94	0.181113	0|0|0|0|0|0|0|0|0|0|0|83|81|90|87|85|86|0|0|0
CS	citrate synthase	14|14|14|12	54	0.9	11|9|13|14	47	0.9	-0.200299	7|6|8|7|3|2|14|13|10|8|0|12|18|13|13|11|8|0|6|0
EIF2S1	eukaryotic translation initiation factor 2 subunit alpha	4|2|2|3	11	0.94	2|2|0|3	7	0.94	-0.652077	7|8|6|10|3|3|11|9|7|8|12|5|5|4|6|4|5|4|4|6
FASN	fatty acid synthase	316|303|289|282	1190	0.94	256|255|256|242	1009	0.94	-0.238035	286|281|287|277|664|675|581|588|251|239|354|299|310|316|320|317|308|197|176|121
GPS1	G protein pathway suppressor 1	19|18|16|14	67	0	12|11|12|13	48	0.01	-0.481127	3|0|0|0|0|0|0|0|0|0|0|0|0|0|4|0|0|0|0|0
GTF2F2	general transcription factor IIF subunit 2	7|9|8|10	34	0.91	7|6|7|6	26	0.91	-0.387023	4|4|3|2|0|0|0|0|2|0|0|13|16|18|13|15|12|2|0|0
HSPA9	heat shock protein family A (Hsp70) member 9	74|73|81|82	310	0.94	91|95|90|90	366	0.94	0.239575	99|114|110|118|99|106|127|145|84|78|106|101|97|94|91|94|89|80|75|103
DRG1	developmentally regulated GTP binding protein 1	14|14|14|14	56	0.94	11|11|11|13	46	0.94	-0.283793	13|17|10|19|11|11|15|13|7|9|18|17|20|19|15|18|23|11|9|10
RAB1A	RAB1A, member RAS oncogene family	32|34|41|42	149	0.92	41|40|41|37	159	0.92	0.0937144	0|0|0|0|5|0|0|0|11|7|12|32|37|29|29|26|26|6|9|0
RAB27B	RAB27B, member RAS oncogene family	12|0|15|0	27	0.9	18|15|23|24	80	0.86	1.56704	4|0|0|0|0|0|0|0|2|2|0|17|15|14|14|11|11|0|0|0
SHMT1	serine hydroxymethyltransferase 1	6|0|0|0	6	0.67	0|0|4|0	4	0.72	-0.584963	0|0|0|0|2|2|0|0|0|0|0|0|0|0|6|0|0|0|0|2
WARS1	tryptophanyl-tRNA synthetase 1	9|11|13|11	44	0.94	9|14|17|19	59	0.94	0.423211	16|13|8|6|11|19|26|30|84|81|27|14|14|15|17|13|10|20|19|3
AURKB	aurora kinase B	15|8|7|9	39	0.93	3|6|4|3	16	0.94	-1.2854	10|12|11|11|0|3|0|5|6|8|15|25|25|29|27|26|27|9|10|2
UBE2L6	ubiquitin conjugating enzyme E2 L6	8|0|8|8	24	0.64	7|8|9|9	33	0.62	0.459432	0|0|0|0|0|0|0|0|0|0|0|0|0|7|0|8|0|0|0|0
TRIP12	thyroid hormone receptor interactor 12	57|47|49|49	202	0.94	41|46|33|33	153	0.94	-0.400824	15|18|20|25|3|0|4|0|9|11|22|115|113|116|107|140|135|26|24|4
JMJD1C	jumonji domain containing 1C	7|10|6|7	30	0.91	5|4|3|0	12	0.92	-1.32193	0|0|0|0|24|25|11|8|3|2|0|2|4|4|3|3|4|0|0|0
BAG2	BAG cochaperone 2	10|9|9|10	38	0.85	8|11|6|5	30	0.85	-0.341037	4|7|2|4|7|11|4|6|0|0|3|7|4|7|7|7|10|9|7|4
RAB3D	RAB3D, member RAS oncogene family	9|6|9|0	24	0.64	9|11|8|11	39	0.59	0.70044	0|0|0|0|0|0|0|0|0|0|0|8|0|0|8|0|0|0|0|0
ACTL6A	actin like 6A	4|6|3|4	17	0.8	3|4|4|0	11	0.83	-0.628031	2|0|0|0|4|3|0|4|0|0|0|0|0|0|0|0|4|8|6|4
BCR	BCR activator of RhoGEF and GTPase	4|5|0|0	9	0.88	3|0|4|0	7	0.89	-0.36257	3|0|0|0|0|0|0|0|4|4|7|8|10|6|9|8|8|0|0|0
BUB1	BUB1 mitotic checkpoint serine/threonine kinase	9|11|6|6	32	0.91	6|4|0|4	14	0.91	-1.19265	0|0|3|0|0|0|0|0|0|0|0|18|13|14|17|13|13|3|0|0
CAD	carbamoyl-phosphate synthetase 2, aspartate transcarbamylase, and dihydroorotase	44|43|35|35	157	0.93	28|33|23|21	105	0.94	-0.580375	33|30|23|32|26|17|53|60|53|53|40|31|23|27|30|57|41|38|35|23
CNN2	calponin 2	15|15|16|13	59	0.91	12|14|11|16	53	0.91	-0.154723	6|3|5|4|0|0|5|4|4|6|5|14|17|15|14|21|17|4|0|0
DDX5	DEAD-box helicase 5	67|68|67|69	271	0.94	75|81|73|71	300	0.94	0.14667	61|57|59|73|39|38|58|57|82|89|69|141|145|152|153|141|128|63|66|64
DVL2	dishevelled segment polarity protein 2	5|4|4|4	17	0.94	6|3|5|4	18	0.94	0.0824622	4|11|3|9|17|26|7|6|8|8|11|8|6|6|5|8|6|0|2|0
DVL3	dishevelled segment polarity protein 3	7|8|10|8	33	0.91	7|8|10|8	33	0.91	0	16|13|19|11|6|10|0|7|12|13|16|10|9|8|9|8|7|6|0|0
EPRS1	glutamyl-prolyl-tRNA synthetase 1	24|24|29|36	113	0.93	17|10|17|18	62	0.94	-0.865983	27|37|26|26|29|40|53|44|54|43|38|23|20|23|16|21|25|27|29|9
EPS8	EGFR pathway substrate 8, signaling adaptor	9|7|12|10	38	0.93	23|28|28|20	99	0.92	1.38143	0|0|0|0|0|0|0|0|0|0|0|36|32|34|29|29|27|0|0|0
ACSL4	acyl-CoA synthetase long chain family member 4	14|10|7|7	38	0.8	29|20|18|18	85	0.26	1.16146	0|0|0|0|0|5|0|0|0|0|0|9|9|6|8|8|7|0|3|0
FARSA	phenylalanyl-tRNA synthetase subunit alpha	5|9|13|10	37	0.94	10|9|9|12	40	0.94	0.112475	21|29|21|27|22|26|17|17|32|26|17|8|11|8|13|11|8|13|13|16
ARHGAP35	Rho GTPase activating protein 35	8|14|11|14	47	0.92	12|9|15|12	48	0.92	0.0303736	19|20|11|16|0|0|0|0|4|4|26|26|24|24|27|22|21|0|0|0
HSD17B10	hydroxysteroid 17-beta dehydrogenase 10	5|4|2|5	16	0.94	4|5|6|4	19	0.94	0.247928	23|20|18|25|33|26|26|26|36|32|27|8|7|10|10|3|6|15|22|19
HNRNPAB	heterogeneous nuclear ribonucleoprotein A/B	22|21|18|22	83	0.92	13|18|12|13	56	0.94	-0.567685	18|16|16|18|18|16|18|18|10|12|25|18|16|16|20|25|21|29|26|18
HNRNPU	heterogeneous nuclear ribonucleoprotein U	59|56|65|65	245	0.94	56|54|69|65	244	0.94	-0.0059006	94|91|109|99|127|117|102|89|76|74|99|79|71|72|81|71|77|76|64|59
KIF5B	kinesin family member 5B	21|19|13|13	66	0.94	8|7|11|10	36	0.94	-0.874469	32|31|27|28|31|38|31|34|21|26|33|37|33|29|24|40|37|18|30|4
NAP1L1	nucleosome assembly protein 1 like 1	31|27|26|28	112	0.94	24|26|27|18	95	0.94	-0.237499	55|57|59|44|29|30|54|51|32|41|62|49|40|45|40|43|41|20|30|8
NARS1	asparaginyl-tRNA synthetase 1	11|12|15|16	54	0.9	4|5|9|9	27	0.94	-1	15|15|9|12|3|6|9|15|7|7|11|15|12|17|16|13|16|0|2|0
NDUFS3	NADH:ubiquinone oxidoreductase core subunit S3	3|0|0|0	3	0.94	0|0|0|2	2	0.94	-0.584963	3|0|0|4|0|5|8|8|13|10|9|3|0|4|3|4|0|7|12|10
YBX1	Y-box binding protein 1	20|23|15|15	73	0.89	12|13|14|14	53	0.91	-0.461904	6|6|5|11|5|8|8|9|9|6|7|13|18|17|16|17|14|10|16|3
PEX14	peroxisomal biogenesis factor 14	5|8|4|6	23	0.85	2|3|0|0	5	0.94	-2.20163	6|6|7|6|5|4|3|3|0|0|9|4|8|8|5|0|7|4|4|0
RAB27A	RAB27A, member RAS oncogene family	12|16|16|14	58	0.89	18|15|16|16	65	0.88	0.164387	0|0|0|0|0|0|0|0|0|0|0|14|15|13|14|0|12|0|0|0
TGM2	transglutaminase 2	32|31|22|26	111	0.93	35|30|28|31	124	0.93	0.15978	0|0|0|0|0|0|0|0|0|0|0|42|41|38|41|37|32|0|0|0
TTC4	tetratricopeptide repeat domain 4	10|4|6|4	24	0.49	9|8|7|7	31	0.52	0.369234	0|0|0|0|0|0|0|0|0|0|0|3|3|4|0|0|2|0|2|0
RAB7A	RAB7A, member RAS oncogene family	6|5|5|5	21	0.94	8|5|5|8	26	0.94	0.308122	5|7|8|10|7|5|8|9|7|7|6|6|7|4|9|7|6|15|11|16
PRRC2A	proline rich coiled-coil 2A	18|22|19|22	81	0.93	15|15|9|11	50	0.94	-0.695994	12|14|12|13|5|10|2|6|8|11|20|29|34|32|34|27|27|2|3|0
DDX39B	DExD-box helicase 39B	22|18|14|19	73	0.94	16|15|18|19	68	0.94	-0.102362	35|27|32|32|53|43|40|36|39|42|40|23|17|16|21|18|21|37|45|42
PABPN1	poly(A) binding protein nuclear 1	5|5|5|6	21	0.86	0|3|5|4	12	0.87	-0.807355	6|5|0|6|0|0|0|0|3|3|5|7|8|6|8|8|6|5|6|0
PRPF3	pre-mRNA processing factor 3	53|46|44|43	186	0.94	32|27|26|36	121	0.94	-0.620296	15|23|17|13|2|2|0|0|6|6|22|87|80|86|80|80|95|14|9|0
FAM50A	family with sequence similarity 50 member A	13|13|11|12	49	0.92	10|11|9|8	38	0.93	-0.366782	10|9|0|12|0|0|0|0|0|3|7|23|23|26|28|25|23|0|0|0
PDCD5	programmed cell death 5	5|4|4|4	17	0.9	4|5|4|3	16	0.9	-0.0874628	9|11|14|13|0|3|3|0|3|3|9|0|0|0|0|0|0|3|7|4
ZW10	zw10 kinetochore protein	4|14|8|15	41	0.85	6|9|6|9	30	0.89	-0.450661	6|3|0|2|0|2|0|0|0|5|0|10|12|9|9|12|10|0|2|0
ETF1	eukaryotic translation termination factor 1	13|11|7|11	42	0.94	15|17|14|12	58	0.92	0.465664	23|22|15|21|7|5|12|17|17|18|21|13|13|19|11|16|13|12|15|9
MTA2	metastasis associated 1 family member 2	25|18|19|22	84	0.91	10|8|6|8	32	0.94	-1.39232	9|8|10|14|11|6|8|6|5|2|10|18|24|19|18|24|26|6|11|5
NOLC1	nucleolar and coiled-body phosphoprotein 1	19|22|22|26	89	0.87	16|15|17|16	64	0.9	-0.475733	6|6|0|5|0|0|2|2|14|13|11|12|13|10|12|13|9|15|24|0
RPS6KA5	ribosomal protein S6 kinase A5	2|7|5|5	19	0.79	0|0|4|4	8	0.83	-1.24793	4|0|0|0|0|0|0|0|2|3|8|4|4|3|6|3|4|0|0|0
COPB2	COPI coat complex subunit beta 2	11|9|5|7	32	0.92	4|5|2|9	20	0.92	-0.678072	3|2|3|0|0|0|0|3|0|0|3|20|22|22|18|26|20|4|0|0
MED1	mediator complex subunit 1	15|17|18|21	71	0.82	10|10|7|8	35	0.89	-1.02046	11|8|7|6|0|0|0|0|0|2|6|9|12|8|12|10|13|0|0|0
CNOT8	CCR4-NOT transcription complex subunit 8	5|3|2|0	10	0.87	4|2|0|2	8	0.94	-0.321928	6|6|3|5|0|0|2|0|5|5|10|5|7|5|8|7|7|5|3|2
LONP1	lon peptidase 1, mitochondrial	4|3|0|5	12	0.91	3|0|0|2	5	0.94	-1.26303	5|7|4|9|0|0|10|12|19|12|5|0|3|2|2|3|3|0|2|0
SNRNP40	small nuclear ribonucleoprotein U5 subunit 40	38|36|32|32	138	0.92	24|24|22|23	93	0.93	-0.569366	23|25|19|21|4|3|4|0|11|13|27|32|36|37|33|30|34|17|16|12
ARHGAP29	Rho GTPase activating protein 29	7|4|4|3	18	0.91	3|3|2|0	8	0.94	-1.16993	0|0|0|0|0|0|0|0|0|0|0|9|7|8|8|21|20|0|0|0
TJP2	tight junction protein 2	93|84|85|84	346	0.94	73|79|76|77	305	0.94	-0.181963	0|0|0|0|2|0|2|4|0|0|3|133|124|130|124|128|120|0|0|0
DDX23	DEAD-box helicase 23	36|37|41|43	157	0.93	24|26|23|26	99	0.93	-0.665264	26|33|31|23|2|0|0|4|12|11|33|41|42|43|40|40|41|17|19|7
SYMPK	symplekin scaffold protein	213|223|199|204	839	0.94	166|170|156|161	653	0.94	-0.361588	137|137|149|178|0|0|0|0|87|91|152|275|285|272|275|275|272|78|67|39
RASAL2	RAS protein activator like 2	8|7|5|8	28	0.91	15|12|16|13	56	0.9	1	0|0|0|0|0|0|0|0|0|0|0|16|13|19|13|17|15|0|0|0
EIF4E2	eukaryotic translation initiation factor 4E family member 2	12|16|15|15	58	0.91	10|10|9|14	43	0.91	-0.431716	7|8|5|4|0|9|6|7|3|6|0|16|21|17|18|17|17|6|7|0
KIF23	kinesin family member 23	14|18|16|16	64	0.9	0|3|5|4	12	0.94	-2.41504	10|11|12|9|8|12|2|4|6|5|12|10|11|17|10|15|17|12|18|5
CLTC	clathrin heavy chain	5|13|6|8	32	0.94	8|15|10|7	40	0.94	0.321928	34|36|29|40|65|58|94|88|17|25|23|7|8|3|7|3|7|23|24|21
FXR2	FMR1 autosomal homolog 2	6|0|0|0	6	0.9	0	1	#N/A	-2.58496	7|7|0|7|6|15|10|9|5|4|6|7|0|0|0|6|8|5|0|3
MPDU1	mannose-P-dolichol utilization defect 1	5|3|4|4	16	0.76	0	1	#N/A	-4	0|0|0|4|0|0|0|0|4|4|0|5|4|4|0|4|3|0|0|4
SEC22B	SEC22 homolog B, vesicle trafficking protein	11|13|13|12	49	0.94	36|31|22|31	120	0.93	1.29218	12|12|14|14|6|6|5|6|5|9|11|44|39|35|33|31|34|5|5|3
PRDX6	peroxiredoxin 6	33|31|27|28	119	0.93	36|39|26|29	130	0.93	0.12755	23|24|29|29|55|57|22|23|16|22|9|34|41|33|25|38|40|35|27|48
ACTN4	actinin alpha 4	7|0|6|0	13	0.92	7|4|0|3	14	0.92	0.106915	0|0|0|0|14|18|8|6|0|0|0|17|16|10|12|18|17|0|0|2
CAPZB	capping actin protein of muscle Z-line subunit beta	33|39|37|39	148	0.93	29|29|32|35	125	0.93	-0.243669	18|11|15|20|21|21|22|27|9|10|9|47|47|47|51|54|43|9|12|9
DDX1	DEAD-box helicase 1	24|22|24|26	96	0.94	21|21|25|20	87	0.94	-0.142019	27|21|13|20|21|21|30|27|43|37|29|31|35|33|30|34|29|22|23|13
HDAC1	histone deacetylase 1	29|22|33|26	110	0.9	16|18|19|24	77	0.91	-0.514573	10|3|4|0|11|2|23|7|21|16|8|21|25|21|19|21|22|9|3|0
MARS1	methionyl-tRNA synthetase 1	5|9|7|8	29	0.94	5|6|6|6	23	0.94	-0.334419	34|31|28|26|22|21|23|30|38|32|46|5|4|4|5|9|12|20|16|6
MYO1E	myosin IE	30|31|24|23	108	0.93	34|40|37|39	150	0.93	0.473931	3|0|0|3|0|0|0|0|3|3|4|51|52|59|45|53|51|3|0|0
MYO6	myosin VI	149|162|147|147	605	0.94	399|407|434|413	1653	0.93	1.45008	44|45|45|41|4|0|0|2|32|25|60|186|200|218|202|213|227|40|48|20
NDUFA9	NADH:ubiquinone oxidoreductase subunit A9	9|10|10|7	36	0.92	7|8|7|4	26	0.94	-0.469485	12|7|8|9|0|0|14|13|26|26|10|7|7|5|4|7|8|11|9|9
PCYT1A	phosphate cytidylyltransferase 1A, choline	5|0|4|6	15	0.89	0	1	#N/A	-3.90689	0|0|0|0|0|0|0|0|0|0|0|8|10|11|11|9|7|0|0|0
QARS1	glutaminyl-tRNA synthetase 1	7|7|6|6	26	0.87	3|0|0|0	3	0.94	-3.11548	3|3|4|5|6|7|5|5|3|12|7|0|0|0|0|5|3|9|8|4
SFPQ	splicing factor proline and glutamine rich	39|45|47|39	170	0.94	36|34|31|36	137	0.94	-0.311359	75|72|74|72|99|76|74|66|92|102|71|53|49|52|50|54|60|43|53|55
TRIM25	tripartite motif containing 25	50|53|52|51	206	0.94	49|46|50|45	190	0.94	-0.116645	24|30|25|24|26|23|16|12|14|16|26|72|79|82|82|74|71|12|15|8
NUP214	nucleoporin 214	89|80|89|75	333	0.94	49|51|49|47	196	0.94	-0.764669	65|75|65|81|30|34|42|41|207|193|89|89|74|80|84|80|89|60|48|49
ISG15	ISG15 ubiquitin like modifier	5|0|15|13	33	0.74	7|7|14|13	41	0.76	0.313158	0|0|0|0|0|0|0|0|0|0|0|8|8|9|0|6|4|0|0|0
OXSR1	oxidative stress responsive kinase 1	3|3|0|0	6	0.81	4|3|2|4	13	0.79	1.11548	2|2|3|0|0|0|0|3|4|2|0|4|0|5|4|5|4|0|0|0
GOLGA5	golgin A5	5|9|3|6	23	0.92	8|6|0|5	19	0.92	-0.275634	3|2|5|4|0|0|0|0|0|0|3|18|19|20|21|21|19|0|0|0
MVP	major vault protein	9|9|12|13	43	0.91	4|4|3|4	15	0.94	-1.51937	0|0|0|0|0|0|0|0|0|0|0|11|7|6|6|28|23|0|0|0
THRAP3	thyroid hormone receptor associated protein 3	14|13|12|11	50	0.94	8|7|7|9	31	0.94	-0.68966	9|9|11|9|4|6|12|10|10|7|18|30|37|25|35|33|33|8|7|5
NUP153	nucleoporin 153	34|35|42|47	158	0.94	28|33|21|24	106	0.94	-0.57586	38|44|45|34|13|18|7|10|101|99|56|72|70|69|71|69|74|23|22|15
SART1	spliceosome associated factor 1, recruiter of U4/U6.U5 tri-snRNP	47|41|37|45	170	0.94	30|31|22|33	116	0.94	-0.55141	32|28|30|33|4|6|5|7|9|9|24|84|104|87|89|81|85|9|12|8
USP10	ubiquitin specific peptidase 10	14|10|11|9	44	0.92	4|5|5|5	19	0.94	-1.2115	14|8|10|8|7|6|9|10|7|6|20|21|23|20|23|26|23|7|8|5
DDOST	dolichyl-diphosphooligosaccharide--protein glycosyltransferase non-catalytic subunit	13|12|15|13	53	0.93	9|8|12|12	41	0.94	-0.370368	15|13|13|13|4|11|27|31|30|30|12|8|8|9|7|6|4|14|11|11
CTTN	cortactin	51|65|53|63	232	0.93	55|50|60|62	227	0.93	-0.0314325	38|38|30|33|17|21|25|16|17|19|38|73|70|73|67|62|63|8|9|8
GAK	cyclin G associated kinase	20|22|20|18	80	0.92	75|72|69|64	280	0.3	1.80735	0|3|3|3|2|2|0|0|2|0|4|28|29|23|29|26|24|0|0|0
GLUD1	glutamate dehydrogenase 1	5|6|3|5	19	0.94	0|0|2|4	6	0.94	-1.66297	19|17|14|18|0|0|18|22|20|19|21|4|3|2|3|0|3|0|0|8
PDIA3	protein disulfide isomerase family A member 3	2|0|0|0	2	0.94	6|6|6|6	24	0.85	3.58496	0|4|4|4|2|0|10|10|4|5|4|0|2|0|0|0|3|4|4|3
H1-5	H1.5 linker histone, cluster member	19|22|24|22	87	0.9	10|7|11|13	41	0.91	-1.08539	0|0|0|0|0|0|0|0|0|0|0|17|13|17|18|19|19|0|0|0
HCFC1	host cell factor C1	113|109|117|122	461	0.92	90|86|91|72	339	0.93	-0.443481	66|62|67|68|41|51|37|44|54|50|74|53|54|53|47|46|45|34|26|22
HDLBP	high density lipoprotein binding protein	33|36|30|34	133	0.94	22|33|21|20	96	0.94	-0.47032	31|42|28|31|14|21|32|34|27|26|48|61|59|69|69|68|60|8|9|8
HSPA1A	heat shock protein family A (Hsp70) member 1A	106|103|111|119	439	0.94	104|106|107|109	426	0.94	-0.0433675	0|0|0|0|0|0|0|0|0|0|0|126|133|115|122|126|126|0|0|0
HSPA5	heat shock protein family A (Hsp70) member 5	112|116|109|116	453	0.94	192|182|138|144	656	0.94	0.534185	32|29|30|30|28|19|43|45|33|38|48|122|129|127|126|117|121|40|52|42
JUND	JunD proto-oncogene, AP-1 transcription factor subunit	11|11|13|13	48	0.87	9|6|9|5	29	0.89	-0.726982	2|2|0|0|0|0|0|0|0|0|0|9|12|12|10|7|11|0|0|0
LMO7	LIM domain 7	50|45|51|55	201	0.94	28|29|31|30	118	0.94	-0.768409	0|0|0|0|0|0|0|0|0|0|0|101|111|105|109|82|93|0|0|0
RAB8A	RAB8A, member RAS oncogene family	14|15|17|17	63	0.91	21|18|23|21	83	0.91	0.39776	5|6|7|6|0|0|3|4|5|8|9|21|23|17|21|14|13|2|2|4
NCL	nucleolin	91|82|91|89	353	0.93	59|58|65|64	246	0.94	-0.52101	37|37|43|36|61|62|62|69|32|30|42|78|77|80|78|80|89|73|73|53
PDCL	phosducin like	6|4|4|5	19	0.87	4|6|6|3	19	0.87	0	0|0|0|0|0|0|0|0|0|0|0|7|7|6|7|11|8|0|0|0
STAT2	signal transducer and activator of transcription 2	6|6|17|13	42	0.91	9|6|11|12	38	0.91	-0.14439	0|0|0|0|2|0|0|0|0|0|0|19|20|13|19|16|15|0|0|0
CCDC6	coiled-coil domain containing 6	5|4|3|4	16	0.89	3|3|4|6	16	0.88	0	0|0|0|0|0|0|0|0|2|0|3|11|8|10|6|7|7|0|0|0
CNOT9	CCR4-NOT transcription complex subunit 9	10|10|12|10	42	0.81	6|6|8|7	27	0.85	-0.63743	4|5|0|0|0|0|2|4|8|4|0|7|6|8|8|7|9|0|0|0
AP1M2	adaptor related protein complex 1 subunit mu 2	6|5|4|3	18	0.7	19|20|10|10	59	0.07	1.71272	0|0|0|0|0|0|0|0|0|0|0|3|3|3|5|3|3|0|0|0
CFL1	cofilin 1	34|36|39|34	143	0.93	43|40|41|43	167	0.93	0.223833	23|28|34|27|38|34|45|37|40|39|34|37|37|38|34|33|38|23|18|19
IFI16	interferon gamma inducible protein 16	1592|1652|1746|1778	6768	0.94	1234|1292|1535|1645	5706	0.94	-0.24625	156|153|156|139|0|0|0|0|22|17|28|890|914|902|917|787|786|0|0|0
KRT7	keratin 7	298|257|293|249	1097	0.94	281|245|248|250	1024	0.94	-0.0993478	0|0|0|0|0|0|0|0|0|0|0|281|229|259|244|364|339|0|0|0
LAD1	ladinin 1	25|26|29|31	111	0.93	15|20|21|22	78	0.94	-0.509014	0|0|0|0|0|0|0|0|0|0|0|53|49|54|57|46|41|0|0|0
LMNA	lamin A/C	32|38|44|48	162	0.92	24|27|32|33	116	0.93	-0.481869	2|2|0|2|15|13|9|14|14|16|2|32|35|30|30|35|40|10|10|0
LMNB1	lamin B1	12|11|14|16	53	0.94	7|4|7|6	24	0.94	-1.14296	22|22|19|24|44|33|21|25|25|22|20|9|11|6|7|7|10|30|32|38
MRE11	MRE11 homolog, double strand break repair nuclease	161|153|143|137	594	0.94	145|123|124|122	514	0.94	-0.208695	52|48|59|58|65|66|36|31|46|42|76|159|153|167|161|158|149|26|23|13
RBBP4	RB binding protein 4, chromatin remodeling factor	19|9|17|16	61	0.9	6|8|8|0	22	0.94	-1.47131	3|2|2|2|10|9|12|12|0|0|0|10|15|14|18|12|13|19|5|2
RHEB	Ras homolog, mTORC1 binding	14|13|14|14	55	0.92	16|14|15|15	60	0.92	0.125531	13|10|9|11|5|4|9|10|12|9|11|20|16|21|20|23|23|8|8|7
TAF7	TATA-box binding protein associated factor 7	3|0|6|3	12	0.89	5|3|3|3	14	0.89	0.222392	3|6|3|3|5|7|2|2|0|0|3|9|9|6|12|5|8|0|2|0
TCF20	transcription factor 20	6|5|4|5	20	0.82	4|5|3|2	14	0.83	-0.514573	2|0|0|0|0|0|0|0|0|0|0|5|7|7|4|5|3|0|0|0
KLF10	KLF transcription factor 10	16|14|11|12	53	0.7	8|9|11|8	36	0.8	-0.557995	0|0|0|0|0|0|0|0|0|0|0|6|7|5|8|9|6|0|0|0
NELFA	negative elongation factor complex member A	2|4|0|0	6	0.75	0	1	#N/A	-2.58496	0|0|0|0|0|0|0|0|0|0|0|2|2|6|4|0|0|0|0|0
FARSB	phenylalanyl-tRNA synthetase subunit beta	6|4|7|7	24	0.94	4|6|7|6	23	0.94	-0.0614005	13|15|15|16|22|25|10|10|9|7|11|9|7|6|6|8|8|8|9|19
DNM1L	dynamin 1 like	65|65|65|56	251	0.94	63|58|56|57	234	0.94	-0.101179	57|59|58|47|24|23|30|30|54|53|85|105|115|113|122|128|126|27|32|24
ABCF2	ATP binding cassette subfamily F member 2	11|16|6|6	39	0.94	9|9|9|7	34	0.94	-0.197939	22|24|20|23|6|0|18|15|20|23|18|19|21|15|16|20|23|14|17|10
ARPC3	actin related protein 2/3 complex subunit 3	4|5|3|0	12	0.87	2|2|3|0	7	0.88	-0.777608	0|0|0|0|0|0|0|0|0|0|0|8|8|7|8|5|6|5|6|0
ARPC1B	actin related protein 2/3 complex subunit 1B	3|4|0|2	9	0.84	0|0|3|0	3	0.85	-1.58496	0|0|0|0|0|0|0|0|0|0|0|6|3|5|6|6|5|0|0|0
ACTR3	actin related protein 3	4|4|5|4	17	0.89	5|4|4|5	18	0.89	0.0824622	0|0|0|0|8|13|0|0|0|0|0|7|8|9|6|9|6|2|0|0
ACTR1A	actin related protein 1A	5|7|0|0	12	0.94	6|3|2|0	11	0.94	-0.125531	8|14|12|13|6|7|4|11|13|7|16|10|0|10|7|8|10|5|7|0
PDIA6	protein disulfide isomerase family A member 6	17|19|19|17	72	0.94	20|21|23|21	85	0.93	0.239466	26|22|24|24|16|23|23|27|18|14|21|14|17|10|13|12|10|37|33|23
NAMPT	nicotinamide phosphoribosyltransferase	56|66|50|55	227	0.93	55|60|51|58	224	0.93	-0.0191936	12|20|23|20|12|7|26|30|65|60|24|52|61|59|45|46|43|14|15|13
G3BP1	G3BP stress granule assembly factor 1	45|44|35|36	160	0.94	31|33|31|35	130	0.94	-0.29956	49|44|52|43|72|79|73|63|32|31|45|66|61|56|60|66|62|24|30|33
TRIM28	tripartite motif containing 28	68|60|81|71	280	0.94	59|56|57|57	229	0.94	-0.290079	64|62|56|70|40|46|34|35|51|58|80|84|90|89|76|83|84|24|29|20
ALYREF	Aly/REF export factor	15|13|13|12	53	0.94	5|10|11|8	34	0.94	-0.640458	27|25|26|23|21|18|26|22|22|12|37|8|11|9|12|11|10|20|29|14
TXNDC9	thioredoxin domain containing 9	8|9|7|9	33	0.09	4|5|5|8	22	0.5	-0.584963	0|0|0|0|0|0|0|0|0|0|2|0|0|3|0|4|0|0|0|0
PSMD14	proteasome 26S subunit, non-ATPase 14	4|7|6|3	20	0.91	9|5|4|6	24	0.91	0.263034	3|4|4|5|2|3|5|7|20|24|7|4|5|0|4|3|2|7|10|0
PRDX2	peroxiredoxin 2	13|12|12|14	51	0.94	16|16|12|14	58	0.94	0.185556	39|45|37|39|128|116|47|48|37|33|53|17|16|14|16|14|15|49|50|42
DCAF7	DDB1 and CUL4 associated factor 7	7|6|8|7	28	0.91	6|6|7|7	26	0.92	-0.106915	7|4|5|6|6|9|0|3|28|22|4|2|5|3|4|4|5|4|8|6
MRPS31	mitochondrial ribosomal protein S31	4|6|5|4	19	0.94	4|3|5|3	15	0.94	-0.341037	5|6|3|2|0|0|0|2|3|4|12|32|24|24|22|23|28|10|12|2
SRRM1	serine and arginine repetitive matrix 1	5|8|5|6	24	0.89	3|0|0|0	3	0.94	-3	4|10|5|8|16|9|5|7|0|5|5|4|3|7|0|8|8|10|5|8
SF3B4	splicing factor 3b subunit 4	23|26|24|26	99	0.92	19|19|15|19	72	0.92	-0.459432	2|0|0|2|8|7|10|10|3|4|2|28|27|31|21|30|25|6|0|0
AKAP8	A-kinase anchoring protein 8	4|3|2|3	12	0.94	3|4|4|3	14	0.94	0.222392	5|3|0|2|0|0|0|0|10|10|3|10|8|11|11|8|11|0|3|0
CWC27	CWC27 spliceosome associated cyclophilin	6|4|6|6	22	0.94	4|3|4|5	16	0.94	-0.459432	5|5|4|5|0|0|0|0|3|2|11|13|17|15|14|13|11|2|0|0
SAP18	Sin3A associated protein 18	3|4|3|0	10	0.88	3|3|0|2	8	0.94	-0.321928	0|2|0|3|10|0|0|0|4|2|3|4|5|6|6|4|8|7|4|0
BCAS2	BCAS2 pre-mRNA processing factor	12|10|10|10	42	0.91	3|4|5|4	16	0.94	-1.39232	7|8|5|9|7|11|5|5|6|8|12|11|14|16|12|11|14|18|19|6
SF3A1	splicing factor 3a subunit 1	13|23|22|25	83	0.92	12|9|10|6	37	0.94	-1.16559	23|20|21|20|12|19|16|9|11|16|29|24|30|27|26|29|30|34|28|9
DNAJA2	DnaJ heat shock protein family (Hsp40) member A2	20|15|16|14	65	0.91	16|14|15|15	60	0.91	-0.115477	15|12|12|9|14|15|13|11|16|12|14|20|17|18|17|21|17|7|10|9
GOLGA3	golgin A3	4|0|0|0	4	0.88	0	1	#N/A	-2	0|0|0|0|0|0|0|0|0|0|4|0|6|4|8|10|9|3|5|0
CAPRIN1	cell cycle associated protein 1	5|8|4|6	23	0.94	0|0|2|0	2	0.94	-3.52356	14|11|10|11|6|4|11|11|5|2|11|14|11|11|13|10|14|5|2|3
MAP1B	microtubule associated protein 1B	99|101|71|75	346	0.94	34|44|26|32	136	0.94	-1.34717	240|243|251|224|66|57|58|57|200|184|294|54|52|60|50|68|67|166|162|73
MCM4	minichromosome maintenance complex component 4	15|12|17|15	59	0.94	16|13|11|11	51	0.94	-0.210218	24|29|25|24|11|10|44|32|65|58|48|20|18|14|16|13|17|24|33|24
MCM6	minichromosome maintenance complex component 6	10|8|9|7	34	0.94	5|6|3|3	17	0.94	-1	14|10|12|11|9|4|12|14|26|22|29|8|10|11|6|8|7|12|10|9
MCM7	minichromosome maintenance complex component 7	55|48|48|46	197	0.94	45|51|37|41	174	0.94	-0.179108	40|42|39|45|20|21|58|64|98|92|67|36|35|32|35|34|33|39|32|31
MTHFD1	methylenetetrahydrofolate dehydrogenase, cyclohydrolase and formyltetrahydrofolate synthetase 1	26|27|21|24	98	0.94	26|31|26|27	110	0.94	0.16665	53|45|44|49|23|28|49|46|243|227|53|17|13|18|17|13|17|21|26|28
NAB1	NGFI-A binding protein 1	11|14|9|10	44	0.86	8|5|5|8	26	0.89	-0.758992	5|3|6|4|0|0|0|0|6|6|10|9|9|12|12|7|0|0|0|0
HNRNPM	heterogeneous nuclear ribonucleoprotein M	97|90|91|107	385	0.94	100|104|101|95	400	0.94	0.0551416	109|110|114|126|64|71|99|108|239|223|89|140|145|136|145|157|156|70|69|70
NAP1L4	nucleosome assembly protein 1 like 4	21|19|19|19	78	0.93	13|13|18|18	62	0.93	-0.331206	10|6|10|8|7|5|13|10|10|11|21|32|30|35|34|31|31|4|2|0
PRCC	proline rich mitotic checkpoint control factor	4|0|5|6	15	0.9	0	1	#N/A	-3.90689	4|4|4|4|0|0|0|0|0|3|16|11|12|10|7|9|6|0|0|0
CCT3	chaperonin containing TCP1 subunit 3	222|220|220|212	874	0.91	170|167|181|172	690	0.93	-0.341037	65|76|85|90|57|57|61|71|100|95|89|99|104|103|97|88|92|39|36|40
TUBA4A	tubulin alpha 4a	326|347|302|295	1270	0.94	316|320|309|314	1259	0.94	-0.0125502	0|0|0|0|0|0|0|0|0|0|0|261|252|264|274|326|313|0|0|0
CDC42BPB	CDC42 binding protein kinase beta	2|0|0|0	2	0.72	0|3|2|2	7	0.69	1.80735	0|0|0|0|0|0|0|0|0|0|0|0|0|0|3|3|3|0|0|0
IK	IK cytokine	20|18|21|18	77	0.93	8|13|16|12	49	0.93	-0.652077	12|15|14|9|2|0|2|3|13|16|19|29|30|32|33|31|29|8|7|5
TUBB3	tubulin beta 3 class III	248|245|236|242	971	0.94	239|238|232|229	938	0.94	-0.0498834	0|0|0|0|0|0|0|0|0|0|0|186|194|190|186|247|254|0|0|0
RACK1	receptor for activated C kinase 1	33|34|35|33	135	0.94	36|36|32|35	139	0.94	0.0421255	41|40|50|38|32|30|47|45|68|68|45|34|34|29|31|34|33|47|53|36
LUC7L3	LUC7 like 3 pre-mRNA splicing factor	5|6|3|5	19	0.94	4|0|5|3	12	0.94	-0.662965	9|5|3|4|4|4|9|7|6|6|12|3|2|2|2|3|4|12|23|9
TAB1	TGF-beta activated kinase 1 (MAP3K7) binding protein 1	2|5|4|3	14	0.94	0|5|4|0	9	0.94	-0.63743	12|12|13|13|0|3|0|0|24|24|11|8|9|4|9|8|8|0|2|0
KRT1	keratin 1	125|115|127|107	474	0.94	120|106|91|101	418	0.94	-0.181384	8|12|21|23|56|56|25|32|0|0|8|118|89|98|85|133|123|55|60|132
CAPZA1	capping actin protein of muscle Z-line subunit alpha 1	56|62|53|72	243	0.93	57|50|54|56	217	0.93	-0.163261	29|34|15|26|42|42|24|27|16|18|34|68|69|68|65|64|61|24|25|12
CAPZA2	capping actin protein of muscle Z-line subunit alpha 2	32|31|29|32	124	0.92	23|25|23|28	99	0.93	-0.32484	14|24|26|29|18|10|18|12|21|11|20|34|32|30|34|36|28|10|8|9
DYNC1LI2	dynein cytoplasmic 1 light intermediate chain 2	16|14|25|21	76	0.93	17|21|18|13	69	0.93	-0.139403	0|0|0|0|0|0|0|0|0|0|0|44|40|38|41|34|39|0|0|0
LASP1	LIM and SH3 protein 1	9|6|8|8	31	0.9	10|11|10|7	38	0.89	0.293731	0|0|0|0|0|0|0|0|0|0|0|11|11|14|11|11|14|0|0|0
NCK1	NCK adaptor protein 1	5|2|3|3	13	0.92	11|8|8|6	33	0.91	1.34395	0|0|0|0|0|0|0|0|0|0|0|18|18|17|16|15|15|0|0|0
NNMT	nicotinamide N-methyltransferase	17|20|22|23	82	0.92	22|27|32|31	112	0.91	0.449803	0|0|0|0|0|0|0|0|0|0|0|24|27|25|20|31|23|0|0|0
NSF	N-ethylmaleimide sensitive factor, vesicle fusing ATPase	4|3|2|3	12	0.94	4|7|5|6	22	0.88	0.874469	0|4|7|0|2|3|5|4|16|9|2|7|4|5|7|4|2|3|5|2
NUMA1	nuclear mitotic apparatus protein 1	9|9|11|7	36	0.94	5|4|4|3	16	0.94	-1.16993	8|8|5|9|34|39|31|28|9|11|12|6|10|5|6|4|6|21|20|8
OAS3	2'-5'-oligoadenylate synthetase 3	5|0|9|12	26	0.85	0|0|14|16	30	0.8	0.206451	0|0|0|0|0|0|0|0|0|0|0|10|8|11|9|0|8|0|0|0
ORC2	origin recognition complex subunit 2	4|4|6|4	18	0.86	0|3|0|0	3	0.94	-2.58496	4|5|0|3|5|7|3|5|2|0|6|6|6|0|7|7|10|0|0|0
PA2G4	proliferation-associated 2G4	33|29|29|30	121	0.93	21|22|22|20	85	0.94	-0.509472	37|34|44|37|27|25|44|48|19|17|35|19|18|21|18|20|22|34|31|25
PCBP1	poly(rC) binding protein 1	44|43|46|40	173	0.93	41|45|44|46	176	0.93	0.0248034	19|13|21|12|14|22|31|32|46|37|22|43|38|47|41|37|40|12|10|10
POLR2H	RNA polymerase II, I and III subunit H	4|3|2|3	12	0.82	3|4|3|4	14	0.82	0.222392	4|5|2|5|3|0|3|0|5|4|0|3|6|4|4|5|3|2|4|0
PPP1R2	protein phosphatase 1 regulatory inhibitor subunit 2	3|0|0|3	6	0.85	2|0|3|0	5	0.86	-0.263034	4|2|4|3|0|0|0|0|0|2|4|6|3|5|7|5|6|0|0|0
PRKAA1	protein kinase AMP-activated catalytic subunit alpha 1	8|5|6|5	24	0.82	9|8|5|7	29	0.8	0.273018	2|5|0|0|0|2|0|3|6|5|7|6|7|6|6|7|4|0|0|0
PKN2	protein kinase N2	22|21|13|18	74	0.93	27|24|22|28	101	0.93	0.448758	6|15|11|16|2|3|5|5|7|7|17|33|37|38|36|37|37|4|5|3
PSME1	proteasome activator subunit 1	14|9|10|13	46	0.9	12|11|10|14	47	0.9	0.0310269	3|4|0|2|0|0|5|0|0|4|0|15|16|15|15|13|13|0|2|0
RANBP2	RAN binding protein 2	92|95|110|102	399	0.94	59|53|40|47	199	0.94	-1.00362	71|73|61|82|58|62|57|60|90|89|130|143|139|134|130|147|148|93|79|34
TLN1	talin 1	71|76|67|62	276	0.94	61|59|62|67	249	0.94	-0.148523	85|103|108|102|37|47|35|39|67|63|133|82|84|89|85|89|98|26|27|14
TSG101	tumor susceptibility 101	34|31|28|28	121	0.92	21|29|25|31	106	0.92	-0.190943	11|12|9|9|0|0|0|0|8|9|15|32|32|34|25|30|27|2|0|0
VARS1	valyl-tRNA synthetase 1	6|4|6|0	16	0.94	7|4|9|7	27	0.94	0.754888	23|20|16|23|6|11|18|19|50|48|23|12|16|17|12|10|12|5|5|5
AIMP2	aminoacyl tRNA synthetase complex interacting multifunctional protein 2	6|3|6|5	20	0.9	0|0|0|3	3	0.94	-2.73697	4|5|0|3|3|4|0|0|13|16|9|3|4|0|4|5|5|3|0|0
NPEPPS	aminopeptidase puromycin sensitive	40|36|38|45	159	0.93	31|37|40|35	143	0.93	-0.153012	19|18|17|17|4|8|31|31|37|39|24|44|39|40|43|33|43|9|10|10
RAN	RAN, member RAS oncogene family	37|42|34|36	149	0.93	38|39|36|40	153	0.93	0.0382193	34|26|25|20|38|39|63|71|43|50|42|38|37|37|36|36|35|26|22|35
TIMM23	translocase of inner mitochondrial membrane 23	2|2|0|0	4	0.94	3|0|4|2	9	0.94	1.16993	0|0|7|5|5|0|8|9|15|10|5|4|2|4|4|2|0|5|5|0
RBM14-RBM4	RBM14-RBM4 readthrough	33|27|32|32	124	0.93	29|35|28|28	120	0.93	-0.0473057	0|0|2|0|2|3|0|2|0|0|0|56|50|53|48|56|56|0|0|0
EMG1	EMG1 N1-specific pseudouridine methyltransferase	5|5|5|6	21	0.88	4|0|0|3	7	0.94	-1.58496	5|8|10|6|6|4|6|7|0|0|2|7|10|5|8|4|7|5|6|2
TACC3	transforming acidic coiled-coil containing protein 3	7|12|10|9	38	0.9	5|4|8|7	24	0.91	-0.662965	9|4|6|3|11|8|4|5|0|0|2|10|11|13|14|16|14|3|0|0
PPIH	peptidylprolyl isomerase H	17|14|13|17	61	0.92	11|12|9|9	41	0.92	-0.573185	7|5|6|6|4|0|0|0|6|0|12|23|21|21|24|20|25|14|8|3
EIF3M	eukaryotic translation initiation factor 3 subunit M	20|18|22|19	79	0.93	15|10|9|12	46	0.94	-0.780219	16|15|12|13|4|0|5|8|20|19|16|29|21|23|31|32|31|10|14|5
SYNCRIP	synaptotagmin binding cytoplasmic RNA interacting protein	45|44|47|43	179	0.94	29|29|29|31	118	0.94	-0.601173	76|73|75|65|62|63|45|43|46|40|74|63|56|60|58|65|58|48|54|33
CHERP	calcium homeostasis endoplasmic reticulum protein	18|21|15|13	67	0.94	12|11|7|7	37	0.94	-0.856636	27|17|18|20|8|15|6|11|40|36|26|38|38|33|38|33|40|23|17|12
IPO7	importin 7	45|48|55|53	201	0.93	31|38|35|33	137	0.94	-0.55302	36|36|28|34|10|10|14|13|35|33|40|63|59|63|63|63|56|9|9|8
NOP56	NOP56 ribonucleoprotein	15|17|18|12	62	0.94	9|8|13|12	42	0.94	-0.561879	17|20|15|15|18|18|10|12|10|12|20|15|18|17|15|22|28|45|44|13
ANP32B	acidic nuclear phosphoprotein 32 family member B	29|28|28|33	118	0.6	24|23|27|29	103	0.72	-0.196143	4|3|0|0|0|0|0|0|0|0|0|13|12|15|12|11|12|0|0|0
LAMTOR5	late endosomal/lysosomal adaptor, MAPK and MTOR activator 5	3|0|4|0	7	0.14	4|4|0|0	8	0.11	0.192645	0|0|0|0|0|0|0|0|0|0|0|0|0|0|0|0|0|0|0|0
IFI44	interferon induced protein 44	3|5|8|10	26	0.58	0|2|8|3	13	0.66	-1	0|0|0|0|0|0|0|0|0|0|0|4|4|4|3|2|2|0|0|0
ARFGEF1	ARF guanine nucleotide exchange factor 1	3|10|4|2	19	0.86	6|3|3|3	15	0.88	-0.341037	0|0|0|0|0|0|0|0|0|0|0|7|7|9|8|8|12|0|0|0
SLU7	SLU7 homolog, splicing factor	3|4|0|5	12	0.88	0|3|0|4	7	0.94	-0.777608	6|4|6|4|0|0|0|0|0|4|8|7|10|8|8|8|7|5|0|0
CCT7	chaperonin containing TCP1 subunit 7	202|216|223|209	850	0.25	160|166|177|158	661	0.92	-0.362813	72|52|69|55|56|48|53|54|33|37|42|86|82|88|85|77|78|22|26|28
CCT4	chaperonin containing TCP1 subunit 4	231|231|214|194	870	0.77	163|172|187|193	715	0.92	-0.283072	80|72|83|82|57|55|49|54|106|89|76|88|91|81|82|74|86|37|37|34
CCT2	chaperonin containing TCP1 subunit 2	554|593|505|505	2157	0	431|432|424|456	1743	0.27	-0.307454	117|105|121|111|111|119|104|89|71|71|99|162|181|169|175|170|173|62|55|53
PARP4	poly(ADP-ribose) polymerase family member 4	23|28|25|23	99	0.93	16|14|22|24	76	0.93	-0.381429	0|0|0|0|0|0|0|0|0|0|0|42|31|42|40|61|59|0|0|0
PRPF8	pre-mRNA processing factor 8	327|323|286|297	1233	0.94	218|225|212|189	844	0.94	-0.546858	180|186|192|206|44|39|51|51|180|177|250|317|314|294|300|330|312|173|184|75
PDLIM5	PDZ and LIM domain 5	18|18|16|15	67	0.93	22|24|18|20	84	0.92	0.326228	11|9|10|10|3|0|7|0|8|6|12|29|34|26|32|24|27|0|0|3
IVNS1ABP	influenza virus NS1A binding protein	4|0|0|0	4	0.86	0|0|0|2	2	0.94	-1	2|2|2|0|0|0|0|0|0|0|0|5|7|6|6|5|8|0|0|2
PSMC4	proteasome 26S subunit, ATPase 4	27|24|19|18	88	0.92	22|19|15|16	72	0.93	-0.289507	13|17|13|9|12|11|5|9|41|37|10|11|9|12|11|10|9|16|27|12
SLC2A1	solute carrier family 2 member 1	13|16|15|12	56	0.91	17|17|19|16	69	0.91	0.30117	3|2|2|0|0|0|0|0|2|0|0|18|18|17|15|19|19|5|6|10
ZNF217	zinc finger protein 217	5|4|8|5	22	0.79	0	1	#N/A	-4.45943	0|0|0|0|0|0|0|0|0|0|0|7|5|4|6|4|6|0|0|0
KHDRBS1	KH RNA binding domain containing, signal transduction associated 1	14|13|19|18	64	0.94	16|14|13|15	58	0.94	-0.142019	34|30|29|26|35|39|40|30|21|21|28|19|16|16|21|15|18|21|32|20
CCT8	chaperonin containing TCP1 subunit 8	958|1085|832|816	3691	0.26	999|990|1012|1044	4045	0.7	0.132128	163|159|180|178|103|105|84|80|151|143|194|432|447|434|397|388|386|82|82|78
HSPA8	heat shock protein family A (Hsp70) member 8	273|276|254|265	1068	0.94	270|300|276|265	1111	0.94	0.0569472	150|153|153|146|192|196|119|137|127|124|171|327|305|321|314|323|313|124|122|111
NUDC	nuclear distribution C, dynein complex regulator	34|32|35|31	132	0.92	33|29|35|35	132	0.92	0	29|28|26|33|27|30|18|22|18|23|31|25|22|26|32|23|23|14|11|14
AHCYL1	adenosylhomocysteinase like 1	19|22|11|11	63	0.93	22|25|17|22	86	0.93	0.448985	9|12|7|9|0|0|0|0|3|2|7|37|40|43|42|47|43|2|2|0
PHGDH	phosphoglycerate dehydrogenase	5|6|6|8	25	0.94	7|11|9|11	38	0.94	0.604071	24|28|30|30|16|10|33|30|48|48|33|8|10|12|9|11|12|20|24|18
POP4	POP4 homolog, ribonuclease P/MRP subunit	6|6|5|6	23	0.88	6|5|5|5	21	0.88	-0.131245	0|0|0|0|0|0|0|0|0|0|0|9|9|8|8|9|10|0|0|0
RPP40	ribonuclease P/MRP subunit p40	10|10|8|11	39	0.91	7|4|5|7	23	0.91	-0.76184	3|2|0|0|0|0|0|0|3|3|4|16|15|16|15|17|14|0|0|0
HSPH1	heat shock protein family H (Hsp110) member 1	71|68|66|64	269	0.94	66|73|62|65	266	0.94	-0.0161799	21|16|17|18|55|56|31|28|8|9|10|87|75|92|91|92|96|28|35|13
UTP14A	UTP14A small subunit processome component	17|18|13|12	60	0.93	7|0|4|5	16	0.94	-1.90689	10|10|6|7|0|0|0|0|3|5|9|45|46|46|46|43|45|6|7|0
RUVBL2	RuvB like AAA ATPase 2	53|50|42|42	187	0.93	50|39|36|44	169	0.93	-0.146015	39|36|49|47|32|46|36|31|18|18|44|37|33|38|44|39|37|21|21|17
GLO1	glyoxalase I	7|4|3|4	18	0.91	5|6|4|4	19	0.94	0.0780025	8|9|6|10|0|0|0|0|4|0|9|13|11|15|14|15|14|3|4|0
COPS8	COP9 signalosome subunit 8	19|20|18|14	71	0.01	11|11|12|11	45	0.51	-0.657894	0|0|0|0|0|0|4|4|0|0|2|0|2|0|0|6|3|0|0|0
RNPS1	RNA binding protein with serine rich domain 1	6|8|8|9	31	0.94	6|5|7|5	23	0.94	-0.430634	7|7|9|6|10|5|5|7|11|10|11|12|11|10|13|12|16|9|10|2
SUB1	SUB1 regulator of transcription	8|5|5|4	22	0.89	6|6|4|4	20	0.94	-0.137504	5|3|9|5|0|2|0|0|6|7|9|11|11|11|9|8|9|8|6|4
AKAP13	A-kinase anchoring protein 13	11|10|7|9	37	0.84	3|8|6|6	23	0.86	-0.685891	0|0|3|0|0|0|0|0|0|0|0|6|11|7|6|11|4|2|0|0
MCM5	minichromosome maintenance complex component 5	4|4|4|0	12	0.94	0|0|0|3	3	0.94	-2	14|15|15|19|25|28|29|24|52|58|22|0|5|5|4|5|6|20|20|27
RBM3	RNA binding motif protein 3	5|5|5|5	20	0.82	4|0|0|0	4	0.85	-2.32193	3|0|0|0|0|5|8|8|0|0|0|0|0|0|0|0|0|0|0|0
YWHAE	tyrosine 3-monooxygenase/tryptophan 5-monooxygenase activation protein epsilon	33|32|31|30	126	0.93	53|50|45|55	203	0.92	0.688056	13|16|18|11|44|44|19|19|10|10|12|42|44|38|38|42|37|14|17|12
DDX18	DEAD-box helicase 18	29|23|28|28	108	0.94	25|17|18|21	81	0.94	-0.415037	25|23|27|19|9|13|22|22|12|18|16|95|86|99|100|93|90|23|20|8
WDR3	WD repeat domain 3	5|5|6|5	21	0.94	0	1	#N/A	-4.39232	15|14|15|14|0|0|7|9|19|19|14|8|4|7|8|6|8|25|18|9
EHD1	EH domain containing 1	69|63|51|52	235	0.93	102|94|90|97	383	0.93	0.704684	3|0|0|0|0|0|0|0|0|0|2|69|68|72|68|58|55|0|0|0
SF3A3	splicing factor 3a subunit 3	7|9|9|8	33	0.94	4|5|6|7	22	0.94	-0.584963	13|11|14|13|13|7|7|8|7|3|18|11|14|14|11|12|13|12|16|15
HNRNPA0	heterogeneous nuclear ribonucleoprotein A0	15|13|15|18	61	0.94	15|17|15|13	60	0.94	-0.0238467	11|17|18|19|23|30|19|17|20|21|25|18|18|19|21|16|19|12|23|11
STIP1	stress induced phosphoprotein 1	12|19|21|16	68	0.88	18|16|16|19	69	0.88	0.0210616	11|9|12|12|16|15|10|9|0|3|10|13|13|14|13|13|14|6|7|5
CKAP4	cytoskeleton associated protein 4	17|24|37|39	117	0.91	36|35|26|31	128	0.91	0.129635	22|21|20|24|21|18|33|30|2|6|15|21|20|19|16|9|9|7|11|10
YWHAQ	tyrosine 3-monooxygenase/tryptophan 5-monooxygenase activation protein theta	25|21|22|20	88	0.91	27|28|27|27	109	0.91	0.308753	9|14|11|13|24|14|5|7|8|4|0|24|20|25|22|19|20|8|0|8
TMED10	transmembrane p24 trafficking protein 10	3|4|3|0	10	0.9	0|0|6|4	10	0.89	0	0|3|0|0|0|0|8|7|13|12|5|0|0|0|0|0|0|6|5|6
ASCC3	activating signal cointegrator 1 complex subunit 3	130|126|109|114	479	0.94	68|80|75|72	295	0.94	-0.699311	92|99|88|90|3|6|8|9|77|73|125|156|155|164|165|145|142|56|57|28
COPS6	COP9 signalosome subunit 6	14|15|13|14	56	0	18|18|18|18	72	0	0.36257	0|0|0|0|0|0|0|0|0|0|0|0|0|0|0|0|0|0|0|0
GCN1	GCN1 activator of EIF2AK4	28|27|20|19	94	0.94	19|22|15|22	78	0.94	-0.269187	50|39|47|38|49|50|90|96|81|81|62|31|30|33|35|23|25|36|34|7
COPS5	COP9 signalosome subunit 5	38|40|39|36	153	0	31|25|28|35	119	0	-0.36257	3|0|0|0|0|0|2|0|0|0|0|9|7|8|6|10|7|0|0|0
SF3B2	splicing factor 3b subunit 2	38|44|43|38	163	0.93	30|23|26|23	102	0.93	-0.676303	19|21|25|21|15|22|12|14|11|13|37|53|50|49|52|59|58|24|18|14
PPA2	inorganic pyrophosphatase 2	3|5|0|0	8	0.49	0|0|0|3	3	0.59	-1.41504	0|0|0|0|0|0|0|0|0|0|0|2|0|0|0|0|2|0|0|0
PRKDC	protein kinase, DNA-activated, catalytic subunit	70|61|68|66	265	0.94	39|46|43|40	168	0.94	-0.657531	189|172|189|185|90|66|210|216|181|161|170|67|72|64|44|45|51|112|117|78
RAC1	Rac family small GTPase 1	5|6|2|3	16	0.81	8|9|5|4	26	0.76	0.70044	3|2|3|3|5|4|6|5|0|0|0|4|6|5|6|5|5|0|0|0
RBBP6	RB binding protein 6, ubiquitin ligase	3|3|2|4	12	0.88	0	1	#N/A	-3.58496	0|0|0|2|2|0|0|0|0|0|0|7|7|9|4|6|8|0|0|0
SNRPD1	small nuclear ribonucleoprotein D1 polypeptide	5|0|6|5	16	0.94	3|6|5|5	19	0.94	0.247928	8|9|7|6|9|9|0|6|2|0|8|12|11|14|12|12|11|15|0|2
SRP72	signal recognition particle 72	14|12|11|12	49	0.9	7|8|11|7	33	0.91	-0.570316	15|8|9|10|12|16|8|8|5|6|15|10|12|14|9|10|11|9|10|4
TAF5	TATA-box binding protein associated factor 5	5|5|5|5	20	0.4	4|0|0|0	4	0.6	-2.32193	0|0|0|0|0|0|0|0|0|0|0|0|2|2|0|2|0|0|0|0
TACC2	transforming acidic coiled-coil containing protein 2	10|12|14|16	52	0.91	12|6|12|12	42	0.92	-0.308122	4|6|0|4|0|0|0|0|0|0|3|18|18|17|23|18|22|0|0|0
NUDT21	nudix hydrolase 21	21|19|25|18	83	0.93	22|19|17|20	78	0.93	-0.0896372	7|7|10|8|15|14|9|8|7|7|18|34|32|38|33|34|30|6|5|5
CPSF6	cleavage and polyadenylation specific factor 6	5|11|11|9	36	0.94	6|9|6|7	28	0.94	-0.36257	8|9|12|8|8|10|7|10|6|9|11|20|23|23|22|14|22|0|6|3
DDX52	DExD-box helicase 52	3|0|0|4	7	0.94	0|2|0|2	4	0.94	-0.807355	14|13|9|9|2|0|7|4|17|16|16|2|5|4|4|4|4|10|9|9
HNRNPUL1	heterogeneous nuclear ribonucleoprotein U like 1	9|9|10|7	35	0.94	8|10|7|14	39	0.92	0.156119	7|10|7|9|7|11|8|12|7|8|12|20|23|28|22|24|21|6|8|2
CEP43	centrosomal protein 43	4|0|2|0	6	0.94	0	1	#N/A	-2.58496	19|12|18|15|0|0|0|2|5|3|10|0|0|3|2|6|0|4|4|6
CDC37	cell division cycle 37, HSP90 cochaperone	22|21|20|20	83	0.92	24|27|24|24	99	0.91	0.254317	6|11|11|14|19|17|8|9|3|0|13|23|20|23|23|20|24|10|12|6
WDHD1	WD repeat and HMG-box DNA binding protein 1	28|32|30|34	124	0.93	18|14|11|12	55	0.93	-1.17284	2|0|4|3|0|0|0|0|2|0|9|41|39|38|43|32|32|0|0|0
RPL10A	ribosomal protein L10a	26|25|23|29	103	0.93	17|14|18|15	64	0.94	-0.686501	29|21|22|22|35|30|41|32|10|9|22|15|18|18|18|23|24|28|19|24
ELOB	elongin B	95|65|58|40	258	0	89|65|99|72	325	0	0.333069	2|0|2|0|0|0|0|0|0|0|0|4|4|4|4|3|4|0|0|0
TFDP1	transcription factor Dp-1	4|3|0|0	7	0.94	2|0|0|0	2	0.94	-1.80735	7|0|5|0|0|0|0|0|0|0|6|21|19|19|19|18|22|7|5|0
TMF1	TATA element modulatory factor 1	10|5|7|5	27	0.82	5|6|6|4	21	0.85	-0.36257	0|0|0|0|0|0|0|0|0|0|4|7|4|6|8|4|9|3|6|0
VCP	valosin containing protein	10|9|12|8	39	0.94	9|13|9|8	39	0.94	0	25|21|23|16|60|57|35|42|13|10|20|15|26|18|16|18|19|7|12|7
SF3A2	splicing factor 3a subunit 2	4|6|7|6	23	0.88	6|4|5|5	20	0.94	-0.201634	6|5|5|6|6|9|9|6|12|6|8|8|7|5|7|4|4|8|4|5
NUP50	nucleoporin 50	21|23|24|21	89	0.93	12|12|9|10	43	0.94	-1.04947	16|14|19|17|11|9|10|10|19|19|25|35|33|37|38|40|33|7|11|5
STRAP	serine/threonine kinase receptor associated protein	26|24|18|16	84	0.94	19|20|13|14	66	0.94	-0.347923	15|16|18|24|32|39|26|33|10|12|20|40|43|42|46|41|42|15|13|18
PKP3	plakophilin 3	29|31|26|37	123	0.93	74|78|72|73	297	0.93	1.2718	0|0|0|0|0|0|0|0|0|0|0|61|58|61|54|47|45|0|0|0
SEC23IP	SEC23 interacting protein	20|16|15|12	63	0.93	14|12|12|12	50	0.93	-0.333424	14|13|10|14|6|0|0|0|4|7|13|36|29|34|29|36|29|0|2|0
SUPT16H	SPT16 homolog, facilitates chromatin remodeling subunit	8|15|9|12	44	0.94	6|7|6|7	26	0.94	-0.758992	12|14|16|17|12|14|9|11|15|13|16|19|17|19|16|26|30|62|60|4
RPL35	ribosomal protein L35	10|9|11|9	39	0.89	4|0|0|0	4	0.94	-3.2854	13|10|13|13|3|7|12|11|10|11|11|8|0|10|11|8|11|9|7|4
RNF2	ring finger protein 2	9|14|8|5	36	0.79	4|4|0|2	10	0.88	-1.848	7|9|8|5|0|0|3|2|0|0|0|6|3|4|5|6|9|4|2|0
XPOT	exportin for tRNA	10|13|10|12	45	0.94	9|6|9|11	35	0.94	-0.36257	26|26|27|25|2|6|20|25|42|36|46|9|9|11|5|8|10|20|18|10
SNF8	SNF8 subunit of ESCRT-II	7|6|3|6	22	0.92	10|6|6|7	29	0.91	0.398549	3|4|2|5|0|0|0|0|0|0|0|15|17|15|15|16|21|0|0|0
ATXN2L	ataxin 2 like	12|8|10|7	37	0.94	9|8|3|4	24	0.94	-0.624491	13|12|14|11|16|21|15|13|20|18|15|19|20|22|17|18|21|11|6|8
LYPLA2	lysophospholipase 2	19|0|0|0	19	0.9	14|15|18|17	64	0.91	1.75207	0|0|3|4|0|2|0|0|9|9|0|21|17|17|17|0|15|0|0|0
COPE	COPI coat complex subunit epsilon	2|3|0|3	8	0.94	4|5|3|5	17	0.94	1.08746	5|4|6|5|5|2|9|11|4|7|7|17|23|18|26|14|17|6|6|0
ACOT7	acyl-CoA thioesterase 7	5|7|4|0	16	0.94	3|7|6|7	23	0.94	0.523562	22|26|25|22|17|28|32|42|16|12|6|3|3|3|4|3|3|18|21|20
CBX3	chromobox 3	9|10|8|11	38	0.91	10|8|8|6	32	0.94	-0.247928	9|11|15|14|11|15|7|4|9|7|12|9|9|9|7|9|9|14|18|6
OIP5	Opa interacting protein 5	3|0|0|3	6	0.94	0	1	#N/A	-2.58496	19|20|26|21|0|0|2|0|2|2|7|6|2|4|4|3|4|4|4|2
TWF2	twinfilin actin binding protein 2	6|9|8|10	33	0.89	7|9|10|13	39	0.88	0.241008	0|0|4|3|0|0|0|0|3|3|4|10|11|11|11|12|12|0|0|0
BRCA1	BRCA1 DNA repair associated	45|48|49|43	185	0.93	35|29|35|26	125	0.93	-0.565597	20|17|15|18|0|0|0|0|15|9|28|41|51|42|43|48|49|18|24|0
STAT1	signal transducer and activator of transcription 1	48|43|65|69	225	0.93	32|31|65|60	188	0.93	-0.259192	3|0|0|0|6|6|5|7|9|9|5|56|53|60|61|50|50|0|0|0
HSP90AB1	heat shock protein 90 alpha family class B member 1	61|55|64|55	235	0.94	60|67|64|63	254	0.94	0.112168	85|84|90|82|69|68|109|116|90|92|109|62|57|63|63|61|58|61|59|82
DDX42	DEAD-box helicase 42	33|33|31|34	131	0.94	18|16|13|18	65	0.94	-1.01106	26|30|29|28|8|0|4|8|18|15|36|75|73|73|68|64|62|15|16|7
TARDBP	TAR DNA binding protein	13|15|16|18	62	0.92	14|17|14|16	61	0.92	-0.023459	12|11|10|13|15|14|15|20|14|14|5|26|23|26|21|21|27|18|12|14
CCT5	chaperonin containing TCP1 subunit 5	356|376|338|335	1405	0.26	268|280|294|276	1118	0.93	-0.32965	99|102|103|97|60|64|73|70|99|92|97|146|135|150|136|137|129|42|49|44
GTF3C3	general transcription factor IIIC subunit 3	11|10|8|3	32	0.88	5|4|0|3	12	0.94	-1.41504	3|4|4|7|0|0|0|0|7|4|11|9|8|7|4|11|10|7|11|0
PRDX5	peroxiredoxin 5	8|6|8|9	31	0.86	8|6|8|9	31	0.86	0	0|0|0|0|6|8|0|0|0|0|0|7|8|9|11|9|8|5|8|0
AP3M1	adaptor related protein complex 3 subunit mu 1	6|8|9|7	30	0.9	12|7|12|11	42	0.89	0.485427	7|5|5|3|7|8|17|17|0|6|6|5|3|5|5|4|6|3|4|5
AHSA1	activator of HSP90 ATPase activity 1	17|17|18|14	66	0.94	17|21|19|17	74	0.94	0.165059	31|27|33|31|25|25|39|38|33|30|31|19|26|27|27|18|20|19|17|25
TPX2	TPX2 microtubule nucleation factor	51|53|50|49	203	0.94	34|32|32|30	128	0.94	-0.665336	17|10|16|9|28|28|20|18|6|4|17|84|98|82|92|87|84|14|22|10
CD2AP	CD2 associated protein	137|160|165|156	618	0.94	102|102|124|110	438	0.94	-0.496676	55|52|53|56|74|89|49|44|34|29|72|165|164|165|163|159|152|30|29|17
FKBP8	FKBP prolyl isomerase 8	2|0|0|0	2	0.94	2|3|2|0	7	0.94	1.80735	7|7|5|6|6|4|0|0|2|0|0|0|2|2|3|2|0|11|7|6
GTF3C4	general transcription factor IIIC subunit 4	12|14|14|13	53	0.91	14|10|9|11	44	0.91	-0.268489	6|10|12|11|2|0|0|0|12|11|13|19|18|18|17|13|15|11|9|3
HNRNPH3	heterogeneous nuclear ribonucleoprotein H3	2|5|0|0	7	0.94	4|3|3|2	12	0.94	0.777608	0|12|9|0|12|5|0|0|14|17|13|12|14|14|13|11|13|28|31|16
OGA	O-GlcNAcase	19|16|17|21	73	0.89	7|10|12|12	41	0.91	-0.832273	8|7|5|7|2|0|0|3|0|4|10|12|16|16|15|15|17|0|0|0
SNW1	SNW domain containing 1	28|26|24|29	107	0.93	25|23|17|29	94	0.93	-0.186878	19|19|11|10|4|5|0|3|21|19|36|41|37|40|39|31|38|30|30|8
XRN2	5'-3' exoribonuclease 2	37|31|27|34	129	0.93	20|32|24|25	101	0.93	-0.353016	18|19|20|23|12|15|21|20|23|16|27|47|52|51|46|59|48|26|23|15
G3BP2	G3BP stress granule assembly factor 2	10|9|7|0	26	0.9	0|6|0|8	14	0.91	-0.893085	7|9|8|5|8|0|4|3|0|0|0|13|17|8|12|15|12|0|0|4
FBXW11	F-box and WD repeat domain containing 11	8|9|6|5	28	0.78	12|12|4|11	39	0.71	0.478047	0|0|0|0|0|0|0|0|0|0|0|2|4|5|8|7|5|0|0|0
SHANK2	SH3 and multiple ankyrin repeat domains 2	10|11|17|14	52	0.91	13|12|20|13	58	0.9	0.157541	0|0|0|0|0|0|0|0|0|0|0|15|19|16|15|17|19|0|0|0
KIF4A	kinesin family member 4A	37|45|38|36	156	0.93	19|15|12|13	59	0.94	-1.40276	17|13|14|12|3|6|6|7|6|7|19|62|62|59|53|61|55|10|9|2
LSM4	LSM4 homolog, U6 small nuclear RNA and mRNA degradation associated	7|7|7|7	28	0.87	0|4|0|2	6	0.94	-2.22239	5|6|6|3|0|0|0|0|0|2|6|11|7|7|8|8|7|10|8|0
LSM5	LSM5 homolog, U6 small nuclear RNA and mRNA degradation associated	11|13|12|11	47	0.89	9|7|8|6	30	0.9	-0.647698	0|0|3|3|0|0|0|0|0|0|7|9|13|14|13|10|10|0|6|0
GTPBP4	GTP binding protein 4	2|5|4|0	11	0.94	0	1	#N/A	-3.45943	21|20|25|25|9|10|18|20|22|25|29|2|2|0|0|10|9|31|29|9
ORC3	origin recognition complex subunit 3	16|10|13|7	46	0.92	8|6|7|10	31	0.94	-0.569366	14|6|14|7|0|0|0|0|8|6|16|25|23|20|27|22|26|4|4|0
GMEB2	glucocorticoid modulatory element binding protein 2	6|4|7|7	24	0.54	2|5|4|2	13	0.65	-0.884523	0|3|0|0|0|0|0|0|0|0|2|0|3|0|2|0|2|0|0|0
PFAS	phosphoribosylformylglycinamidine synthase	3|0|0|0	3	0.94	0|5|0|3	8	0.94	1.41504	5|7|2|5|15|19|14|14|4|3|0|0|0|2|0|0|0|2|8|3
PFDN2	prefoldin subunit 2	55|47|44|44	190	0	44|49|41|42	176	0	-0.110424	6|7|4|7|7|5|4|4|0|0|5|6|5|7|5|6|6|0|0|0
ZMYND8	zinc finger MYND-type containing 8	6|3|5|3	17	0.88	5|0|0|0	5	0.89	-1.76553	2|3|0|0|0|0|2|0|0|0|0|9|12|8|6|7|7|0|0|0
RAB3GAP2	RAB3 GTPase activating non-catalytic protein subunit 2	10|20|14|10	54	0.94	12|11|9|12	44	0.94	-0.295456	9|7|5|2|0|0|0|0|5|6|8|68|53|54|61|68|60|0|0|0
RPL13A	ribosomal protein L13a	19|19|17|15	70	0.92	21|20|23|18	82	0.92	0.228269	15|15|14|15|17|15|26|26|19|16|17|19|21|23|23|14|16|16|16|12
SF3B3	splicing factor 3b subunit 3	171|175|154|150	650	0.94	149|157|138|133	577	0.94	-0.171868	101|100|98|92|20|24|42|35|67|78|93|253|254|235|246|247|238|49|41|47
SF3B1	splicing factor 3b subunit 1	171|179|178|158	686	0.94	119|118|110|110	457	0.94	-0.586014	102|107|101|91|32|31|18|21|65|72|154|267|261|262|257|255|261|67|55|30
TBL2	transducin beta like 2	4|2|0|2	8	0.63	0|2|2|0	4	0.68	-1	0|0|0|2|0|0|0|3|0|0|0|0|0|0|2|0|0|0|0|0
PRPF6	pre-mRNA processing factor 6	11|17|18|13	59	0.92	6|0|5|7	18	0.94	-1.71272	22|24|23|28|0|0|7|6|18|20|21|11|15|9|12|8|10|15|21|9
YWHAG	tyrosine 3-monooxygenase/tryptophan 5-monooxygenase activation protein gamma	22|22|23|23	90	0.92	33|30|28|29	120	0.91	0.415037	0|0|0|0|0|0|0|0|0|0|0|25|25|25|25|24|24|0|0|0
ZNF281	zinc finger protein 281	43|40|47|49	179	0.93	38|43|44|39	164	0.93	-0.126264	59|48|46|50|0|0|2|0|41|41|74|32|30|34|35|27|27|49|50|25
EIF3K	eukaryotic translation initiation factor 3 subunit K	7|7|7|7	28	0.83	4|4|6|0	14	0.85	-1	4|6|0|4|5|0|6|6|2|0|4|11|5|5|6|6|4|2|0|0
FHOD1	formin homology 2 domain containing 1	6|6|7|7	26	0.91	0|0|3|0	3	0.94	-3.11548	3|2|4|0|0|0|0|2|2|3|13|12|10|13|15|16|14|2|0|0
TBK1	TANK binding kinase 1	58|60|59|63	240	0.93	48|53|48|53	202	0.94	-0.248679	11|9|11|5|0|2|3|4|3|6|0|72|71|62|72|61|68|0|0|0
CPSF1	cleavage and polyadenylation specific factor 1	24|23|27|31	105	0.93	14|21|9|11	55	0.93	-0.932886	4|6|4|10|0|3|5|3|2|0|4|35|34|30|30|38|41|8|5|3
PRRC2B	proline rich coiled-coil 2B	28|25|20|28	101	0.92	13|17|17|15	62	0.92	-0.704015	0|2|3|2|0|0|0|4|15|10|0|32|24|24|24|23|30|3|0|0
SEC61A1	SEC61 translocon subunit alpha 1	7|0|5|3	15	0.88	0|4|0|3	7	0.94	-1.09954	5|5|3|3|0|0|2|3|7|6|0|9|10|12|7|7|4|6|6|4
OLA1	Obg like ATPase 1	5|7|7|6	25	0.87	6|6|9|8	29	0.86	0.214125	0|0|0|0|11|11|0|0|0|0|0|4|5|8|4|0|3|0|0|0
UQCR10	ubiquinol-cytochrome c reductase, complex III subunit X	2|0|2|3	7	0.84	0|2|2|0	4	0.94	-0.807355	6|5|4|4|0|0|3|0|4|6|3|0|0|0|0|0|0|0|3|2
NRBP1	nuclear receptor binding protein 1	4|5|6|5	20	0.86	5|4|3|0	12	0.87	-0.736966	0|3|3|0|0|0|0|0|3|0|4|7|7|7|8|9|8|0|0|0
USP25	ubiquitin specific peptidase 25	6|4|3|4	17	0.83	0	1	#N/A	-4.08746	0|0|0|0|0|0|0|0|0|0|0|6|3|7|0|6|6|0|0|0
NCKAP1	NCK associated protein 1	7|9|8|8	32	0.9	13|8|10|12	43	0.89	0.426265	2|5|0|4|9|5|4|10|0|0|7|12|13|13|15|12|13|7|7|3
STOML2	stomatin like 2	4|0|0|4	8	0.94	5|4|3|5	17	0.94	1.08746	15|13|12|22|13|9|13|15|10|13|15|5|3|2|3|2|2|8|12|11
MYOF	myoferlin	40|38|34|32	144	0.94	64|67|51|50	232	0.93	0.688056	0|3|0|0|0|0|0|0|0|0|0|67|68|68|60|58|72|0|0|0
DHX38	DEAH-box helicase 38	28|22|22|14	86	0.94	17|19|16|21	73	0.94	-0.23644	20|19|11|15|0|0|0|0|10|9|21|89|82|81|74|58|65|6|8|0
SNRNP200	small nuclear ribonucleoprotein U5 subunit 200	267|246|256|257	1026	0.94	178|179|157|169	683	0.94	-0.587073	195|197|190|208|32|31|54|43|157|135|229|311|311|321|306|316|318|167|162|65
MRPS28	mitochondrial ribosomal protein S28	4|6|6|5	21	0.82	5|4|3|3	15	0.84	-0.485427	6|5|3|0|0|0|0|2|3|3|5|3|2|2|2|3|3|8|6|0
MRTFB	myocardin related transcription factor B	4|0|5|5	14	0.94	0|3|0|3	6	0.94	-1.22239	0|0|0|0|157|161|152|168|0|0|0|5|3|3|5|0|0|0|0|0
NOB1	NIN1 (RPN12) binding protein 1 homolog	4|5|3|3	15	0.88	5|4|0|3	12	0.88	-0.321928	0|0|0|0|0|0|0|0|5|5|0|6|10|9|6|8|6|0|0|3
NUDT5	nudix hydrolase 5	3|2|0|3	8	0.94	0	1	#N/A	-3	15|16|16|16|4|0|0|0|9|8|17|0|2|3|0|4|3|3|4|0
ZC3H7A	zinc finger CCCH-type containing 7A	3|2|2|0	7	0.75	0|0|0|3	3	0.76	-1.22239	0|0|0|0|0|0|0|0|0|0|0|0|2|4|4|0|3|0|0|0
AP2A1	adaptor related protein complex 2 subunit alpha 1	30|30|39|32	131	0.92	60|61|63|55	239	0.89	0.867444	8|8|3|0|0|3|10|11|15|12|10|34|35|32|30|32|26|2|0|0
PPP2R1A	protein phosphatase 2 scaffold subunit Aalpha	27|34|36|28	125	0.93	34|39|35|34	142	0.93	0.183963	36|36|38|40|37|40|30|28|19|19|34|32|33|31|34|30|31|15|19|15
LIMD1	LIM domain containing 1	4|10|7|7	28	0.82	4|5|4|3	16	0.86	-0.807355	2|0|0|4|0|0|0|0|0|3|0|4|7|6|10|6|7|0|0|0
RBX1	ring-box 1	6|8|7|7	28	0	7|6|7|6	26	0	-0.106915	0|0|0|0|0|0|0|0|0|0|0|0|0|0|0|0|0|0|0|0
C11orf58	chromosome 11 open reading frame 58	3|0|4|5	12	0.82	2|0|5|0	7	0.82	-0.777608	2|6|4|7|3|0|0|0|4|4|5|4|3|4|4|4|4|2|0|0
HSPA4L	heat shock protein family A (Hsp70) member 4 like	5|0|6|0	11	0.83	6|9|0|0	15	0.8	0.447459	0|2|0|0|2|2|0|0|0|0|0|7|0|6|7|4|6|0|0|0
EXOSC2	exosome component 2	7|8|10|11	36	0.94	6|5|3|6	20	0.94	-0.847997	9|14|7|7|6|7|8|10|8|9|16|25|23|17|20|21|21|9|8|5
TDRD7	tudor domain containing 7	5|2|8|7	22	0.89	4|3|6|5	18	0.9	-0.289507	2|0|0|0|0|0|0|0|0|0|0|8|10|7|15|7|10|0|0|0
RTCB	RNA 2',3'-cyclic phosphate and 5'-OH ligase	24|24|22|20	90	0.93	16|18|13|11	58	0.94	-0.633872	22|17|22|22|23|29|33|31|36|27|17|25|25|24|23|24|25|13|18|13
CORO1C	coronin 1C	20|20|28|27	95	0.93	26|25|34|31	116	0.93	0.288125	20|21|12|17|33|30|15|11|14|14|21|41|38|48|40|41|36|10|12|7
EDC4	enhancer of mRNA decapping 4	15|22|15|18	70	0.92	8|2|7|9	26	0.94	-1.42884	12|9|6|9|13|13|10|14|13|10|26|20|23|22|22|26|26|11|6|0
GNL3	G protein nucleolar 3	9|9|11|7	36	0.94	5|6|11|7	29	0.94	-0.311944	40|39|45|39|14|10|30|31|31|34|48|15|10|13|10|15|10|37|39|18
PELP1	proline, glutamate and leucine rich protein 1	4|4|2|2	12	0.01	0|0|2|0	2	0.4	-2.58496	0|0|0|0|0|0|0|0|0|0|0|0|0|0|0|0|0|0|0|0
SND1	staphylococcal nuclease and tudor domain containing 1	62|64|56|56	238	0.93	38|43|43|36	160	0.94	-0.57289	57|62|63|60|48|45|61|61|32|29|67|66|56|67|63|58|56|39|33|30
CACYBP	calcyclin binding protein	34|34|24|32	124	0.91	37|39|34|31	141	0.9	0.185355	7|6|9|6|13|10|5|6|3|5|11|21|23|24|28|21|25|4|3|3
SNX5	sorting nexin 5	49|46|51|47	193	0	52|52|47|46	197	0	0.0295948	2|4|5|3|0|0|0|0|0|0|5|10|14|15|14|12|12|0|0|0
ARHGEF16	Rho guanine nucleotide exchange factor 16	4|5|3|2	14	0.84	3|4|5|3	15	0.84	0.0995357	0|0|0|0|0|0|0|0|0|0|0|5|5|6|9|4|4|0|0|0
LSM3	LSM3 homolog, U6 small nuclear RNA and mRNA degradation associated	9|9|7|8	33	0.84	5|5|5|7	22	0.86	-0.584963	5|7|8|6|0|0|0|0|4|0|4|7|8|7|6|9|6|0|3|5
CRCP	CGRP receptor component	14|18|0|13	45	0.86	0|13|10|8	31	0.88	-0.537657	7|0|4|2|0|0|0|0|6|0|7|15|12|10|11|11|11|5|2|0
TNRC6A	trinucleotide repeat containing adaptor 6A	5|5|0|0	10	0.94	2|0|0|0	2	0.94	-2.32193	14|14|11|9|0|2|0|2|102|103|7|0|2|0|0|3|2|8|11|6
PRPF19	pre-mRNA processing factor 19	38|41|33|45	157	0.93	22|20|21|17	80	0.94	-0.972693	31|30|31|30|72|77|27|34|24|22|41|42|43|42|41|36|44|50|46|11
CNOT3	CCR4-NOT transcription complex subunit 3	5|5|2|3	15	0.73	0	1	#N/A	-3.90689	0|3|2|0|0|0|0|0|4|3|3|4|2|4|2|0|0|0|0|0
SH3BP4	SH3 domain binding protein 4	8|8|4|6	26	0.94	33|29|28|28	118	0.92	2.1822	0|3|0|4|0|0|0|0|2|3|2|25|25|24|27|33|29|0|0|0
TMOD3	tropomodulin 3	23|25|26|21	95	0.93	24|25|31|33	113	0.93	0.250323	4|4|0|0|2|0|0|0|0|0|7|40|41|42|40|45|45|4|5|0
DNTTIP2	deoxynucleotidyltransferase terminal interacting protein 2	10|8|10|6	34	0.94	3|3|0|0	6	0.94	-2.5025	4|7|6|8|0|0|0|2|0|4|9|31|27|20|30|27|26|10|9|0
CYFIP1	cytoplasmic FMR1 interacting protein 1	8|10|9|6	33	0.91	15|13|22|15	65	0.88	0.977974	13|10|0|0|2|3|0|11|15|10|7|12|14|15|14|13|17|0|7|0
FAM120A	family with sequence similarity 120 member A	8|10|7|12	37	0.93	6|10|6|8	30	0.94	-0.302563	0|0|0|0|0|0|0|3|7|7|0|36|29|36|28|33|33|0|0|0
ARHGEF10	Rho guanine nucleotide exchange factor 10	10|10|5|2	27	0.82	0|5|0|0	5	0.87	-2.43296	0|0|0|0|0|0|0|0|0|0|0|8|7|6|8|7|8|0|0|0
CTR9	CTR9 homolog, Paf1/RNA polymerase II complex component	9|8|9|10	36	0.87	3|3|9|4	19	0.88	-0.921997	0|4|0|0|0|0|0|0|4|0|4|7|12|9|10|10|6|3|0|0
TTLL4	tubulin tyrosine ligase like 4	9|9|5|0	23	0.02	0	1	#N/A	-4.52356	0|0|0|0|0|0|0|0|0|0|0|0|0|0|0|0|0|0|0|0
MDC1	mediator of DNA damage checkpoint 1	7|7|6|10	30	0.94	0|0|2|0	2	0.94	-3.90689	9|14|15|12|31|28|9|11|5|2|23|8|6|10|6|10|10|29|37|9
SAFB2	scaffold attachment factor B2	14|14|9|15	52	0.94	7|7|8|7	29	0.94	-0.842459	14|17|13|16|5|0|7|5|15|9|17|32|30|25|29|28|24|10|13|9
NUP93	nucleoporin 93	14|9|13|9	45	0.94	8|15|8|6	37	0.94	-0.2824	10|14|14|14|3|4|20|16|35|36|23|15|21|19|18|18|23|20|9|12
AQR	aquarius intron-binding spliceosomal factor	12|9|4|7	32	0.89	9|10|7|4	30	0.9	-0.0931094	11|15|13|13|0|0|0|0|2|5|0|11|9|8|11|9|9|11|11|5
SART3	spliceosome associated factor 3, U4/U6 recycling protein	26|27|26|30	109	0.92	13|17|12|18	60	0.93	-0.861294	11|12|7|13|4|2|0|0|9|7|12|28|29|35|34|28|30|3|4|0
SLK	STE20 like kinase	6|8|7|5	26	0.94	15|11|9|11	46	0.94	0.823122	17|18|17|19|24|22|16|18|8|6|32|17|14|18|22|17|17|2|3|0
MLEC	malectin	5|6|7|7	25	0.78	7|6|6|9	28	0.75	0.163499	3|3|0|5|2|0|2|3|0|0|0|6|5|3|6|0|0|2|3|4
EIF4A3	eukaryotic translation initiation factor 4A3	17|17|16|17	67	0.94	20|22|15|21	78	0.94	0.219313	25|25|21|19|37|34|55|52|41|32|24|24|23|22|18|21|17|26|18|8
BMS1	BMS1 ribosome biogenesis factor	6|7|5|5	23	0.94	0|4|0|3	7	0.94	-1.71621	12|9|10|11|0|3|4|3|6|5|15|38|46|38|38|41|35|11|9|5
DHCR24	24-dehydrocholesterol reductase	8|6|5|8	27	0.9	10|10|6|10	36	0.89	0.415037	0|0|0|0|0|0|0|0|0|3|0|14|7|8|6|14|12|0|0|0
CEP350	centrosomal protein 350	37|37|37|26	137	0.94	15|13|12|16	56	0.94	-1.29068	101|73|83|70|0|0|0|0|61|59|137|8|10|6|6|8|10|74|80|7
DDX46	DEAD-box helicase 46	65|68|59|64	256	0.94	46|46|39|45	176	0.94	-0.540568	89|99|93|93|20|19|18|19|62|64|115|101|105|98|100|93|98|39|37|31
WASHC5	WASH complex subunit 5	6|11|11|6	34	0.9	5|9|11|7	32	0.9	-0.0874628	0|0|0|4|0|0|0|2|0|0|0|11|17|11|13|14|12|0|0|0
NCAPD2	non-SMC condensin I complex subunit D2	7|7|4|3	21	0.89	5|4|3|0	12	0.9	-0.807355	0|0|0|2|0|0|0|4|3|3|3|7|9|8|9|10|12|0|0|0
SEC16A	SEC16 homolog A, endoplasmic reticulum export factor	15|20|14|12	61	0.91	9|6|0|10	25	0.92	-1.28688	6|0|5|5|0|0|0|2|27|17|11|10|20|13|11|9|11|18|16|2
HELZ	helicase with zinc finger	8|10|11|11	40	0.94	8|6|9|7	30	0.94	-0.415037	6|9|5|5|0|0|3|0|140|135|5|4|6|4|3|0|4|0|4|4
PUM3	pumilio RNA binding family member 3	9|7|8|11	35	0.91	3|4|0|3	10	0.94	-1.80735	0|3|0|0|6|7|5|5|2|0|5|19|13|11|17|16|16|5|2|0
DCLRE1A	DNA cross-link repair 1A	5|3|5|6	19	0.94	0|3|6|3	12	0.94	-0.662965	32|32|24|22|0|0|0|0|14|18|46|0|4|2|3|3|4|13|14|3
PDAP1	PDGFA associated protein 1	6|4|6|7	23	0.94	8|8|8|7	31	0.94	0.430634	15|16|11|14|0|6|0|4|10|5|10|13|12|12|12|12|11|0|2|0
SCAF8	SR-related CTD associated factor 8	3|0|2|5	10	0.83	0	1	#N/A	-3.32193	0|0|0|0|0|0|0|0|0|0|8|0|4|6|5|0|5|0|0|0
COBLL1	cordon-bleu WH2 repeat protein like 1	10|11|8|5	34	0.92	5|8|8|4	25	0.92	-0.443607	0|0|0|0|0|0|0|0|0|0|6|19|15|20|18|17|16|0|0|0
AAK1	AP2 associated kinase 1	16|20|15|21	72	0.93	14|11|15|17	57	0.93	-0.337035	0|0|5|2|0|0|0|0|0|0|4|31|36|32|33|33|38|0|0|0
PPP6R1	protein phosphatase 6 regulatory subunit 1	12|12|9|6	39	0.91	10|7|8|10	35	0.92	-0.156119	0|0|0|0|0|0|0|0|0|0|4|12|19|15|18|15|20|0|0|0
PLEKHA6	pleckstrin homology domain containing A6	11|14|9|12	46	0.93	16|19|20|16	71	0.93	0.626185	0|0|0|0|0|0|0|0|0|0|0|43|48|48|41|35|34|0|0|0
EPN2	epsin 2	5|6|7|9	27	0.92	11|14|12|11	48	0.91	0.830075	0|0|3|4|0|0|0|0|0|0|0|20|20|18|14|19|16|0|0|0
PDCD11	programmed cell death 11	5|3|3|5	16	0.94	0	1	#N/A	-4	11|8|8|9|0|0|8|7|12|12|11|4|4|5|4|9|7|16|14|4
RAB21	RAB21, member RAS oncogene family	2|3|4|4	13	0.94	8|6|8|7	29	0.9	1.15754	5|7|4|5|7|5|4|6|15|14|9|6|5|5|6|5|6|5|9|10
EXOSC7	exosome component 7	7|9|8|5	29	0.9	2|0|0|3	5	0.94	-2.53605	7|10|7|10|0|4|0|2|6|5|13|13|12|12|11|12|13|3|6|7
PDXDC1	pyridoxal dependent decarboxylase domain containing 1	7|7|4|2	20	0.94	7|8|6|8	29	0.92	0.536053	4|4|8|7|0|4|0|0|4|3|8|13|14|17|21|10|16|4|6|0
FRYL	FRY like transcription coactivator	17|18|17|20	72	0.92	9|10|12|7	38	0.92	-0.921997	0|0|0|0|0|0|0|0|0|0|0|17|22|21|17|28|27|0|0|0
PIKFYVE	phosphoinositide kinase, FYVE-type zinc finger containing	6|4|5|7	22	0.75	5|6|4|6	21	0.76	-0.0671142	0|0|0|0|0|0|0|0|0|0|0|5|6|4|3|4|4|0|0|0
ZNF609	zinc finger protein 609	8|7|6|6	27	0.75	5|6|4|7	22	0.78	-0.295456	0|3|0|0|0|0|0|0|8|7|0|0|3|0|0|0|0|0|0|0
WAPL	WAPL cohesin release factor	5|9|5|5	24	0.94	3|5|0|0	8	0.94	-1.58496	6|12|6|7|4|3|0|3|7|6|15|25|16|22|20|17|12|3|0|0
CMTR1	cap methyltransferase 1	21|25|24|33	103	0.94	19|20|19|17	75	0.94	-0.457682	40|41|42|40|0|0|0|2|42|38|60|49|49|51|57|53|47|20|19|10
RRP1B	ribosomal RNA processing 1B	4|5|2|0	11	0.94	0	1	#N/A	-3.45943	9|12|15|11|14|14|20|16|11|9|20|21|19|16|22|20|20|13|14|14
SIPA1L3	signal induced proliferation associated 1 like 3	8|10|11|5	34	0.93	8|12|12|5	37	0.93	0.121991	0|0|0|0|0|0|0|0|0|0|0|28|30|26|29|20|26|0|0|0
MRPS27	mitochondrial ribosomal protein S27	5|5|4|7	21	0.94	0|0|3|0	3	0.94	-2.80735	7|7|5|7|0|0|0|0|6|4|11|12|15|12|15|18|15|6|7|3
SMG1	SMG1 nonsense mediated mRNA decay associated PI3K related kinase	3|3|0|0	6	0.48	0|3|0|2	5	0.5	-0.263034	2|0|0|0|0|0|0|0|0|0|0|0|0|0|0|0|0|0|0|0
ATG2A	autophagy related 2A	9|13|7|6	35	0.92	7|3|9|3	22	0.92	-0.669851	0|0|0|0|0|0|0|0|0|0|3|19|21|19|18|18|15|0|0|0
ALMS1	ALMS1 centrosome and basal body associated protein	10|8|8|3	29	0.06	3|0|0|0	3	0.55	-3.27302	0|0|0|0|0|0|0|3|0|0|0|0|0|0|0|0|0|0|0|0
WDR43	WD repeat domain 43	10|10|12|12	44	0.9	7|6|4|4	21	0.91	-1.06711	0|0|0|0|0|0|0|0|0|0|0|13|12|13|13|11|15|8|6|0
MPRIP	myosin phosphatase Rho interacting protein	13|10|13|13	49	0.93	6|3|2|3	14	0.94	-1.80735	0|0|0|0|0|0|0|0|0|0|0|33|37|38|31|46|38|0|0|0
NUP205	nucleoporin 205	10|11|11|11	43	0.94	7|6|10|6	29	0.94	-0.568284	21|18|18|18|7|5|14|10|24|21|24|13|13|14|12|12|16|14|17|7
PHF3	PHD finger protein 3	9|6|6|6	27	0.9	0|0|3|0	3	0.94	-3.16993	10|10|10|13|4|3|0|0|10|9|2|5|6|8|4|8|10|11|21|0
RCOR1	REST corepressor 1	14|14|15|19	62	0.89	11|11|11|9	42	0.91	-0.561879	5|7|6|6|0|0|10|6|24|14|0|13|9|9|11|11|7|7|0|4
ZC3H4	zinc finger CCCH-type containing 4	6|9|10|8	33	0.82	5|0|0|5	10	0.87	-1.72247	0|0|0|0|6|7|0|7|0|0|0|7|5|7|8|9|6|0|0|0
RRS1	ribosome biogenesis regulator 1 homolog	12|14|14|13	53	0.91	4|6|7|6	23	0.94	-1.20436	7|7|5|9|3|3|4|4|8|10|12|13|13|9|10|16|16|17|19|13
PRRC2C	proline rich coiled-coil 2C	17|15|13|11	56	0.92	7|8|4|5	24	0.94	-1.22239	11|10|7|7|16|15|19|19|26|25|15|11|12|12|12|19|12|3|4|2
RPRD2	regulation of nuclear pre-mRNA domain containing 2	50|43|42|49	184	0.93	14|31|23|16	84	0.93	-1.13124	22|21|16|20|0|0|2|2|17|11|42|53|49|48|48|56|44|24|28|5
DNMBP	dynamin binding protein	10|20|11|12	53	0.92	7|9|7|10	33	0.93	-0.683526	0|0|0|0|0|0|0|0|0|0|0|22|27|23|21|29|23|0|0|0
CLUH	clustered mitochondria homolog	7|10|7|2	26	0.91	3|0|0|0	3	0.94	-3.11548	5|3|4|2|2|0|0|0|0|0|0|13|15|15|15|20|14|0|0|0
AGTPBP1	ATP/GTP binding carboxypeptidase 1	3|3|0|0	6	0.61	0	1	#N/A	-2.58496	0|0|3|0|0|0|0|0|0|0|3|0|0|0|0|0|0|0|0|0
MICAL3	microtubule associated monooxygenase, calponin and LIM domain containing 3	15|17|18|19	69	0.93	10|13|13|9	45	0.93	-0.616671	0|2|0|0|0|0|0|0|0|0|3|36|34|36|33|45|38|0|0|0
ANKS1A	ankyrin repeat and sterile alpha motif domain containing 1A	4|5|4|4	17	0.91	2|0|3|5	10	0.91	-0.765535	3|5|4|0|6|2|0|0|0|0|3|11|11|13|10|13|10|0|0|0
KIF13B	kinesin family member 13B	6|5|5|0	16	0.85	0|6|6|0	12	0.84	-0.415037	0|0|0|0|0|0|0|0|3|0|0|6|7|7|6|7|7|0|0|0
FKBP15	FKBP prolyl isomerase family member 15	8|8|4|12	32	0.81	4|4|7|5	20	0.86	-0.678072	0|0|0|0|0|0|0|0|0|0|0|7|6|6|8|8|9|0|0|0
DNAJC13	DnaJ heat shock protein family (Hsp40) member C13	38|42|57|56	193	0.83	16|14|9|15	54	0.92	-1.83757	0|0|0|0|2|0|0|3|0|3|5|22|20|16|17|31|32|9|13|0
WASHC4	WASH complex subunit 4	13|13|17|16	59	0.88	10|12|13|10	45	0.89	-0.39079	2|2|3|0|0|0|0|0|0|0|0|11|10|13|13|14|14|0|0|0
SMCHD1	structural maintenance of chromosomes flexible hinge domain containing 1	6|4|6|7	23	0.94	0|0|2|0	2	0.94	-3.52356	22|23|21|22|10|10|24|20|11|11|24|5|4|4|0|5|7|11|13|14
HAUS5	HAUS augmin like complex subunit 5	5|8|5|6	24	0.86	2|2|0|0	4	0.94	-2.58496	10|6|3|3|7|3|0|2|0|2|8|6|3|3|3|3|6|8|4|0
LARP1	La ribonucleoprotein 1, translational regulator	36|32|28|27	123	0.93	21|19|17|20	77	0.94	-0.675728	34|37|25|32|50|41|39|45|21|17|35|32|34|36|47|51|49|17|15|7
NUDCD3	NudC domain containing 3	29|26|25|28	108	0	27|25|24|34	110	0	0.0264722	0|0|0|2|0|0|0|0|2|0|4|0|0|0|0|0|0|0|0|0
ADNP	activity dependent neuroprotector homeobox	27|23|19|22	91	0.92	12|12|12|10	46	0.94	-0.984233	15|15|12|12|5|7|7|5|30|32|23|29|28|33|28|25|25|11|13|0
NUP188	nucleoporin 188	4|5|0|5	14	0.87	3|0|4|0	7	0.94	-1	4|7|5|0|0|0|6|6|8|8|7|6|9|4|6|7|4|0|6|3
SCRIB	scribble planar cell polarity protein	29|40|33|32	134	0.94	58|62|55|55	230	0.94	0.779401	32|31|25|23|4|4|4|0|12|13|34|73|70|66|71|78|73|9|9|0
MTREX	Mtr4 exosome RNA helicase	21|19|25|24	89	0.93	14|11|13|14	52	0.94	-0.775294	10|11|20|15|43|40|31|29|18|10|12|20|17|14|17|21|14|11|11|7
NIPBL	NIPBL cohesin loading factor	3|3|3|0	9	0.85	0	1	#N/A	-3.16993	0|0|3|0|0|0|0|0|0|0|0|0|0|3|0|0|0|9|9|0
EP400	E1A binding protein p400	4|0|0|0	4	0.84	0	1	#N/A	-2	0|0|0|0|0|0|0|0|0|0|2|0|0|0|0|0|0|12|10|0
RPL36	ribosomal protein L36	4|5|4|0	13	0.9	3|3|2|0	8	0.94	-0.70044	4|5|4|4|6|5|13|13|7|6|6|0|0|3|0|0|4|7|7|4
AASDHPPT	aminoadipate-semialdehyde dehydrogenase-phosphopantetheinyl transferase	5|4|4|6	19	0.94	5|6|5|4	20	0.94	0.0740006	11|10|9|6|0|2|0|0|8|8|4|11|9|9|12|11|9|2|0|0
AHCTF1	AT-hook containing transcription factor 1	9|10|7|8	34	0.91	2|0|0|0	2	0.94	-4.08746	0|0|0|0|3|3|7|4|0|0|0|12|14|15|15|15|17|6|0|0
CAMSAP1	calmodulin regulated spectrin associated protein 1	9|5|5|8	27	0.89	4|2|0|0	6	0.91	-2.16993	0|3|0|0|3|0|0|0|0|0|0|10|6|11|13|11|12|0|0|0
CNOT6	CCR4-NOT transcription complex subunit 6	3|2|0|3	8	0.05	0	1	#N/A	-3	0|0|0|0|0|0|0|0|0|0|0|0|0|0|0|0|0|0|0|0
PTPN23	protein tyrosine phosphatase non-receptor type 23	8|5|7|6	26	0.72	12|10|10|13	45	0.55	0.791413	0|0|0|0|0|0|0|0|0|2|0|0|0|6|6|0|5|0|0|0
RAB11FIP5	RAB11 family interacting protein 5	8|13|7|9	37	0.91	20|14|11|11	56	0.89	0.597902	0|0|0|0|0|0|0|0|0|0|0|17|18|13|15|14|15|0|0|0
FAM98A	family with sequence similarity 98 member A	4|3|4|3	14	0.94	2|3|2|0	7	0.94	-1	3|4|5|2|3|0|5|3|6|6|5|7|6|4|8|6|6|2|0|0
AAR2	AAR2 splicing factor	7|6|4|6	23	0.89	5|0|2|7	14	0.89	-0.716207	4|6|5|5|0|3|4|3|7|10|9|11|10|11|7|7|10|8|7|4
SIPA1L1	signal induced proliferation associated 1 like 1	7|9|5|4	25	0.93	4|4|4|0	12	0.94	-1.05889	0|0|0|0|0|0|0|0|0|0|0|28|25|31|26|26|24|0|0|0
UBXN7	UBX domain protein 7	9|8|7|8	32	0.81	6|4|6|8	24	0.83	-0.415037	9|5|6|5|0|0|0|2|2|0|8|2|3|0|0|2|0|0|0|0
GPATCH4	G-patch domain containing 4 (gene/pseudogene)	5|8|0|0	13	0.89	6|6|4|5	21	0.89	0.691878	0|0|2|0|0|0|0|0|2|0|3|9|9|11|11|8|11|5|3|2
PRPF31	pre-mRNA processing factor 31	3|0|5|0	8	0.89	0|0|0|4	4	0.94	-1	9|6|6|2|0|0|4|0|6|5|4|9|5|9|6|7|9|0|4|0
GAPVD1	GTPase activating protein and VPS9 domains 1	6|8|4|7	25	0.94	3|3|4|3	13	0.94	-0.943416	10|9|8|10|9|13|8|11|5|4|15|18|22|20|22|20|18|2|3|0
TES	testin LIM domain protein	4|5|5|3	17	0.94	5|7|7|8	27	0.9	0.667425	4|5|6|4|3|4|0|0|3|2|5|10|14|11|10|16|12|2|3|0
RSL1D1	ribosomal L1 domain containing 1	26|24|25|19	94	0.92	18|13|13|14	58	0.94	-0.696608	16|18|15|11|21|24|28|36|14|13|21|19|17|17|16|28|32|29|30|22
HOOK1	hook microtubule tethering protein 1	5|5|5|5	20	0.91	4|7|7|5	23	0.91	0.201634	0|0|0|0|0|0|0|0|0|0|7|16|9|10|17|13|13|0|0|0
UBR5	ubiquitin protein ligase E3 component n-recognin 5	98|92|81|76	347	0.15	27|36|25|31	119	0.92	-1.54397	8|12|14|14|0|0|0|0|2|3|27|33|23|24|33|37|35|5|5|0
EIF5B	eukaryotic translation initiation factor 5B	33|37|27|29	126	0.91	22|19|20|15	76	0.92	-0.729352	7|11|9|10|10|10|19|15|0|0|6|25|26|29|27|24|25|4|5|2
TRIM33	tripartite motif containing 33	12|9|11|11	43	0.9	12|7|9|9	37	0.9	-0.216811	2|3|2|5|0|0|0|0|4|3|10|13|16|11|12|14|13|0|0|0
NBAS	NBAS subunit of NRZ tethering complex	19|24|28|23	94	0.9	12|18|13|14	57	0.91	-0.721699	0|0|0|0|0|0|0|0|0|0|0|21|22|17|17|19|17|0|0|0
NOP58	NOP58 ribonucleoprotein	25|20|30|21	96	0.93	13|9|16|19	57	0.94	-0.752072	27|27|27|29|38|26|27|31|27|20|28|21|23|21|19|26|30|42|40|17
TRMT6	tRNA methyltransferase 6 non-catalytic subunit	11|12|12|9	44	0.91	5|6|0|4	15	0.92	-1.55254	0|0|0|2|0|0|0|0|0|0|0|17|15|13|18|15|14|0|0|0
MRPL4	mitochondrial ribosomal protein L4	5|5|4|5	19	0.78	0|0|4|5	9	0.79	-1.078	0|3|0|0|0|0|0|3|3|4|4|5|4|6|3|4|3|0|0|0
SNX7	sorting nexin 7	3|0|6|5	14	0.89	2|2|6|3	13	0.89	-0.106915	4|3|2|3|0|0|0|0|0|0|3|10|9|11|10|8|8|0|0|0
LUC7L2	LUC7 like 2, pre-mRNA splicing factor	3|3|3|3	12	0.94	0	1	#N/A	-3.58496	5|6|4|6|3|5|4|7|7|6|7|0|0|0|3|0|0|6|5|3
RTRAF	RNA transcription, translation and transport factor	29|28|24|20	101	0.93	22|24|24|21	91	0.93	-0.150417	22|15|14|17|17|17|25|34|26|20|17|36|37|34|33|33|32|11|6|13
EXOSC3	exosome component 3	5|9|5|4	23	0.88	0|0|3|3	6	0.94	-1.9386	8|8|6|6|0|0|0|3|3|0|9|15|9|7|9|9|5|4|4|0
SF3B6	splicing factor 3b subunit 6	12|14|10|14	50	0.92	13|16|10|10	49	0.92	-0.0291463	10|13|13|13|0|0|0|0|4|9|15|22|22|18|19|17|20|5|8|6
COPZ1	COPI coat complex subunit zeta 1	6|7|6|7	26	0.94	7|6|7|7	27	0.94	0.0544478	9|8|10|11|4|0|2|4|9|8|8|21|18|18|24|19|19|9|7|10
PPIL1	peptidylprolyl isomerase like 1	6|3|4|5	18	0.83	3|5|7|5	20	0.82	0.152003	2|0|0|0|8|5|2|0|0|0|2|6|6|5|5|6|5|2|2|0
MRPS23	mitochondrial ribosomal protein S23	4|6|5|5	20	0.94	0|6|5|0	11	0.94	-0.862496	4|3|3|4|0|0|0|2|3|0|7|17|14|13|16|12|11|6|3|2
RBM7	RNA binding motif protein 7	5|7|6|6	24	0.78	4|6|4|5	19	0.8	-0.337035	0|0|0|0|0|0|0|0|0|0|0|5|4|6|5|6|3|0|0|0
SCFD1	sec1 family domain containing 1	5|10|7|9	31	0.92	10|17|6|11	44	0.91	0.505235	7|5|6|6|0|0|6|6|8|11|10|18|23|23|18|14|18|6|6|0
KCTD3	potassium channel tetramerization domain containing 3	8|6|7|3	24	0.5	6|0|4|4	14	0.62	-0.777608	4|3|3|0|0|0|0|0|0|0|0|0|0|0|0|0|0|0|0|0
COPG1	COPI coat complex subunit gamma 1	7|9|12|14	42	0.94	9|9|16|17	51	0.93	0.280108	0|0|0|0|5|4|5|5|11|7|8|42|37|44|41|40|35|4|2|4
COPS4	COP9 signalosome subunit 4	35|33|38|38	144	0	23|22|25|26	96	0	-0.584963	0|4|4|3|4|0|2|2|0|0|2|3|5|2|5|2|4|0|0|0
HSD17B12	hydroxysteroid 17-beta dehydrogenase 12	7|8|9|7	31	0.94	9|7|6|8	30	0.94	-0.0473057	11|11|11|5|8|10|15|16|30|25|12|6|5|5|3|3|5|6|10|12
PPME1	protein phosphatase methylesterase 1	4|5|2|3	14	0.94	5|4|6|3	18	0.9	0.36257	5|5|5|8|3|2|2|3|14|9|4|11|7|12|9|10|8|2|0|0
JPT1	Jupiter microtubule associated homolog 1	9|10|14|8	41	0.92	19|10|13|15	57	0.92	0.475338	17|9|15|20|0|5|0|0|7|8|16|25|22|28|28|22|21|0|3|0
CPSF3	cleavage and polyadenylation specific factor 3	16|16|12|10	54	0.93	11|13|9|6	39	0.93	-0.469485	7|7|12|10|2|3|3|4|2|2|7|27|31|34|26|25|29|3|3|3
VPS28	VPS28 subunit of ESCRT-I	20|22|15|20	77	0.91	11|15|18|12	56	0.92	-0.459432	7|7|2|2|0|0|0|0|6|6|8|25|21|21|24|18|18|4|0|0
TRIP4	thyroid hormone receptor interactor 4	22|17|16|20	75	0.92	7|10|8|6	31	0.94	-1.27462	13|9|10|16|0|0|0|0|5|4|9|28|25|21|22|23|24|3|2|0
SNX9	sorting nexin 9	11|10|12|9	42	0.93	12|8|13|10	43	0.93	0.0339473	13|9|11|10|3|4|0|0|0|6|11|24|28|26|29|32|31|0|0|0
ANAPC5	anaphase promoting complex subunit 5	10|8|8|6	32	0.89	4|3|4|4	15	0.94	-1.09311	3|5|6|2|0|0|0|0|8|8|8|11|7|11|8|10|14|7|5|0
AKAP11	A-kinase anchoring protein 11	25|24|24|21	94	0.92	17|13|15|10	55	0.92	-0.773229	3|0|0|0|0|0|0|0|0|0|0|24|15|27|23|24|22|3|2|0
BIRC6	baculoviral IAP repeat containing 6	11|12|9|8	40	0.92	2|2|0|5	9	0.94	-2.152	5|3|3|3|0|0|0|0|14|12|6|23|17|16|22|20|24|3|6|0
HP1BP3	heterochromatin protein 1 binding protein 3	11|7|11|12	41	0.92	10|5|8|9	32	0.94	-0.357552	7|13|7|9|4|7|6|7|4|7|10|20|20|19|24|16|19|4|4|0
TRAP1	TNF receptor associated protein 1	31|32|33|30	126	0.94	27|30|31|29	117	0.94	-0.106915	53|65|57|53|23|26|80|81|91|92|63|39|46|42|43|37|37|48|41|37
CMPK1	cytidine/uridine monophosphate kinase 1	9|5|6|6	26	0.8	8|8|9|8	33	0.79	0.343954	0|2|0|0|0|0|3|5|0|4|0|6|5|7|6|2|7|2|0|0
NUP98	nucleoporin 98 and 96 precursor	26|27|26|24	103	0.93	14|11|13|14	52	0.94	-0.986061	6|4|5|10|0|3|0|0|57|56|15|32|31|37|34|36|40|4|8|5
RAB14	RAB14, member RAS oncogene family	24|27|28|36	115	0.91	31|32|30|30	123	0.92	0.0970245	8|14|9|9|12|13|11|17|14|16|11|29|28|27|23|27|26|17|18|9
PRODH	proline dehydrogenase 1	7|4|4|5	20	0.06	4|7|5|6	22	0.04	0.137504	0|0|0|0|0|0|0|0|0|0|0|0|0|0|2|0|0|0|0|0
DDX47	DEAD-box helicase 47	8|9|6|8	31	0.94	7|10|6|7	30	0.94	-0.0473057	23|20|19|16|4|3|11|12|18|19|14|0|6|6|3|4|4|8|6|7
HACD3	3-hydroxyacyl-CoA dehydratase 3	10|12|13|14	49	0.94	17|16|19|21	73	0.94	0.575115	46|45|39|41|37|37|43|41|52|44|49|18|19|19|18|17|15|15|17|25
CHMP5	charged multivesicular body protein 5	7|4|6|3	20	0.87	0|3|0|4	7	0.89	-1.51457	0|0|0|0|0|0|0|0|0|0|7|8|9|7|10|8|6|0|0|0
PDZD11	PDZ domain containing 11	9|7|8|8	32	0.91	9|11|12|13	45	0.9	0.491853	0|0|0|0|0|0|0|0|0|0|0|16|14|15|16|14|15|0|0|0
C9orf78	chromosome 9 open reading frame 78	3|0|0|0	3	0.7	0	1	#N/A	-1.58496	0|0|0|0|0|0|0|0|0|0|0|0|2|3|4|0|0|0|0|0
KDM3B	lysine demethylase 3B	64|65|71|73	273	0.93	53|42|47|42	184	0.93	-0.569195	22|26|33|30|4|4|6|8|31|29|48|63|64|61|64|58|60|14|15|6
TDP2	tyrosyl-DNA phosphodiesterase 2	15|14|13|18	60	0.92	15|20|20|18	73	0.92	0.282934	17|17|20|17|0|0|0|0|8|10|19|23|24|24|26|19|21|2|5|0
SIX4	SIX homeobox 4	3|3|2|3	11	0.79	0|2|3|2	7	0.8	-0.652077	0|0|0|0|0|0|0|0|0|0|0|5|5|3|0|4|0|0|0|0
NUP54	nucleoporin 54	3|0|0|5	8	0.94	0|0|0|3	3	0.94	-1.41504	4|2|5|3|0|2|2|0|24|23|5|4|4|5|7|7|4|0|0|0
CPSF2	cleavage and polyadenylation specific factor 2	13|12|11|11	47	0.92	4|7|2|5	18	0.94	-1.38466	5|5|4|3|4|0|3|0|4|5|7|25|17|18|19|23|19|6|5|4
MRPL39	mitochondrial ribosomal protein L39	3|0|4|3	10	0.8	0	1	#N/A	-3.32193	0|0|3|5|0|0|4|4|3|2|0|0|0|0|0|0|0|6|4|0
CDV3	CDV3 homolog	7|6|7|8	28	0.92	9|8|7|4	28	0.92	0	5|5|4|3|0|0|0|0|2|3|7|14|16|17|19|21|12|0|0|0
PARP14	poly(ADP-ribose) polymerase family member 14	11|11|9|13	44	0.88	5|5|8|3	21	0.9	-1.06711	0|0|0|0|0|0|0|0|0|0|0|9|16|12|11|7|9|0|0|0
NAGK	N-acetylglucosamine kinase	2|0|0|0	2	0.4	0	1	#N/A	-1	0|0|0|0|0|0|0|0|0|0|0|0|0|0|0|0|0|0|0|0
WDR5	WD repeat domain 5	5|3|7|7	22	0.94	4|0|7|4	15	0.94	-0.552541	9|8|5|9|6|3|4|2|34|39|6|3|5|4|6|2|3|7|8|3
ZCCHC8	zinc finger CCHC-type containing 8	27|30|32|30	119	0.93	6|5|6|10	27	0.94	-2.13993	0|0|0|0|48|51|30|31|0|0|5|17|19|10|12|20|17|3|3|0
CDKN2AIP	CDKN2A interacting protein	4|6|3|7	20	0.87	3|0|3|0	6	0.94	-1.73697	3|2|6|4|0|0|0|0|5|5|7|11|8|9|8|7|8|0|0|3
FTSJ3	FtsJ RNA 2'-O-methyltransferase 3	5|10|7|6	28	0.94	2|4|3|4	13	0.94	-1.10692	28|22|19|21|15|21|13|12|23|23|27|38|31|37|36|36|29|26|21|8
ERCC6L	ERCC excision repair 6 like, spindle assembly checkpoint helicase	96|91|85|76	348	0.94	51|51|52|50	204	0.94	-0.770518	13|16|15|10|0|0|0|0|10|9|14|115|110|111|119|113|126|3|9|0
FERMT1	FERM domain containing kindlin 1	9|8|6|2	25	0.87	19|24|21|20	84	0.62	1.74846	0|0|0|0|0|0|0|0|0|0|0|5|9|10|8|11|7|0|0|0
CC2D1A	coiled-coil and C2 domain containing 1A	16|20|14|20	70	0.92	27|25|32|27	111	0.92	0.665133	11|11|12|7|0|0|0|0|14|11|24|32|27|29|29|27|26|4|5|2
QRICH1	glutamine rich 1	8|6|4|4	22	0.76	3|5|3|3	14	0.81	-0.652077	2|0|0|0|0|0|0|0|0|5|5|3|4|5|3|5|6|0|0|0
ANKHD1-EIF4EBP3	ANKHD1-EIF4EBP3 readthrough	29|28|19|27	103	0.92	17|11|19|15	62	0.93	-0.732304	17|8|20|21|11|19|8|0|35|41|28|24|24|22|20|27|23|8|6|6
TBC1D8B	TBC1 domain family member 8B	11|11|11|13	46	0.92	12|11|21|12	56	0.92	0.283793	0|0|0|0|0|0|0|0|0|0|0|26|22|24|29|15|24|0|0|0
CHD7	chromodomain helicase DNA binding protein 7	15|14|12|0	41	0.79	0	1	#N/A	-5.35755	0|0|0|0|0|0|0|0|0|0|0|0|11|0|12|0|12|0|0|0
SPDL1	spindle apparatus coiled-coil protein 1	6|9|9|12	36	0.89	5|2|5|4	16	0.94	-1.16993	12|10|7|8|8|12|4|4|11|12|14|10|9|13|9|10|10|6|4|0
YTHDF1	YTH N6-methyladenosine RNA binding protein F1	4|5|3|7	19	0.91	7|6|7|6	26	0.91	0.452512	0|3|2|4|0|2|3|3|18|21|3|9|9|11|9|8|5|2|3|2
COMMD8	COMM domain containing 8	8|10|9|10	37	0.86	6|4|5|4	19	0.88	-0.961526	0|2|2|0|0|0|0|0|3|0|3|7|8|8|9|10|10|0|0|0
PRPF40A	pre-mRNA processing factor 40 homolog A	24|20|24|23	91	0.93	22|17|20|17	76	0.94	-0.259867	19|13|21|16|3|2|12|12|18|22|26|35|32|31|41|31|32|28|35|16
DDX27	DEAD-box helicase 27	8|6|6|5	25	0.94	0|0|4|4	8	0.94	-1.64386	12|12|12|16|5|9|20|19|18|16|17|8|7|6|6|9|8|14|16|11
PIH1D1	PIH1 domain containing 1	24|23|16|18	81	0.91	18|23|18|20	79	0.91	-0.0360693	6|7|5|4|4|7|3|4|6|3|9|20|15|17|19|24|20|0|0|0
DENND4C	DENN domain containing 4C	18|19|21|21	79	0.93	19|16|19|17	71	0.93	-0.154034	0|3|4|0|2|0|2|2|4|0|5|40|47|46|47|43|35|3|3|0
PTCD3	pentatricopeptide repeat domain 3	8|8|9|9	34	0.94	4|2|6|3	15	0.94	-1.18057	11|14|8|16|0|0|4|4|9|12|18|40|37|37|34|37|34|14|22|7
SCYL2	SCY1 like pseudokinase 2	11|15|10|13	49	0.91	18|14|19|17	68	0.9	0.472753	6|7|8|6|2|0|0|0|16|19|10|16|18|16|16|17|19|0|0|0
YEATS2	YEATS domain containing 2	19|18|15|13	65	0	18|19|15|14	66	0	0.0220263	0|0|0|0|0|0|0|0|0|0|0|3|0|0|2|2|3|0|0|0
GPATCH1	G-patch domain containing 1	22|25|21|23	91	0.94	13|14|10|10	47	0.94	-0.953206	49|59|55|48|4|5|0|0|35|35|75|28|29|29|21|30|27|43|70|25
PACS1	phosphofurin acidic cluster sorting protein 1	2|0|2|2	6	0.94	0|2|0|0	2	0.94	-1.58496	0|0|0|0|0|0|0|0|0|0|0|9|4|9|4|7|7|0|0|0
WDR70	WD repeat domain 70	13|10|6|10	39	0.91	2|0|3|4	9	0.94	-2.11548	7|7|5|7|5|3|0|0|8|10|12|16|15|19|17|14|15|0|0|0
ATG2B	autophagy related 2B	22|19|13|18	72	0.92	11|9|7|6	33	0.94	-1.12553	10|9|7|9|12|14|5|5|5|4|18|22|24|30|26|20|21|0|3|0
VAC14	VAC14 component of PIKFYVE complex	8|3|7|7	25	0.79	9|7|7|8	31	0.77	0.31034	0|0|0|0|0|0|0|0|0|0|0|6|5|4|6|4|7|0|0|0
HELLS	helicase, lymphoid specific	140|141|115|111	507	0.94	129|132|110|114	485	0.94	-0.064001	347|293|328|300|0|2|2|0|246|235|333|156|146|154|161|149|144|175|171|108
HEATR1	HEAT repeat containing 1	6|4|4|4	18	0.94	0|2|0|0	2	0.94	-3.16993	3|6|5|4|0|0|0|5|5|2|4|13|11|8|11|17|22|17|20|2
LARP1B	La ribonucleoprotein 1B	9|9|6|7	31	0.92	0|0|5|6	11	0.94	-1.49476	10|5|5|3|0|0|0|0|0|0|0|23|19|21|18|24|22|0|0|0
IPO9	importin 9	9|8|10|9	36	0.94	3|4|2|3	12	0.94	-1.58496	16|16|15|15|0|2|11|8|15|14|25|25|26|23|23|21|24|0|3|0
TMEM33	transmembrane protein 33	11|10|10|11	42	0.9	7|8|6|8	29	0.94	-0.534336	7|8|7|6|4|5|6|9|14|8|5|11|14|13|12|10|10|10|10|6
TSR1	TSR1 ribosome maturation factor	12|5|10|8	35	0.94	4|4|2|3	13	0.94	-1.42884	16|10|18|13|9|0|10|12|6|5|16|16|14|18|12|18|18|8|9|14
INTS13	integrator complex subunit 13	21|21|12|11	65	0.91	14|14|5|6	39	0.91	-0.736966	8|7|7|8|0|0|0|0|2|3|7|20|18|20|20|19|18|0|0|0
FIRRM	FIGNL1 interacting regulator of recombination and mitosis	3|0|0|0	3	0.77	0	1	#N/A	-1.58496	0|0|0|0|0|0|0|0|0|0|0|4|0|4|2|4|0|0|0|0
DNAJC11	DnaJ heat shock protein family (Hsp40) member C11	10|11|6|9	36	0.91	10|8|10|5	33	0.94	-0.125531	15|11|9|9|5|5|17|18|19|18|12|6|8|7|9|6|10|9|11|14
VPS35	VPS35 retromer complex component	2|0|0|2	4	0.77	0|3|0|0	3	0.76	-0.415037	0|0|0|0|2|3|0|4|0|0|0|2|3|2|2|2|3|2|2|0
ARFGAP1	ARF GTPase activating protein 1	19|20|16|20	75	0.92	23|19|14|20	76	0.92	0.0191088	7|7|9|9|2|0|2|3|4|5|16|23|27|30|29|21|26|3|3|0
NUP133	nucleoporin 133	27|27|22|25	101	0.93	15|15|7|10	47	0.94	-1.10362	13|17|19|19|7|8|7|14|18|14|31|28|35|34|32|30|35|19|15|9
CCAR1	cell division cycle and apoptosis regulator 1	4|9|9|3	25	0.88	6|4|3|3	16	0.9	-0.643856	2|3|0|0|4|0|2|2|8|6|0|8|10|13|8|9|11|0|0|0
SEPTIN11	septin 11	17|19|20|21	77	0.92	21|24|17|23	85	0.92	0.142604	5|0|7|6|5|5|7|8|3|4|15|25|27|26|24|27|22|0|0|0
BRIX1	biogenesis of ribosomes BRX1	10|9|9|10	38	0.91	4|6|4|3	17	0.94	-1.16046	8|8|6|6|4|4|16|14|4|5|7|5|5|4|6|9|14|17|10|10
ABCF3	ATP binding cassette subfamily F member 3	4|4|0|3	11	0.89	3|3|0|3	9	0.94	-0.289507	4|3|5|0|0|0|0|0|4|0|5|10|9|9|6|8|10|0|0|0
LRIF1	ligand dependent nuclear receptor interacting factor 1	12|14|18|16	60	0	13|12|10|11	46	0.01	-0.383329	0|0|0|0|0|0|0|0|0|0|0|0|0|0|3|0|0|0|0|0
WDR33	WD repeat domain 33	6|9|8|12	35	0.91	3|4|0|4	11	0.94	-1.66985	0|0|0|0|0|0|0|0|0|0|0|9|15|14|10|15|18|0|0|0
LSG1	large 60S subunit nuclear export GTPase 1	8|4|5|5	22	0.94	15|13|5|5	38	0.93	0.788496	5|5|6|6|0|0|0|0|0|0|3|25|30|23|28|27|24|0|0|0
DCP1A	decapping mRNA 1A	14|14|10|9	47	0.92	7|7|6|7	27	0.94	-0.799701	5|5|4|5|3|2|0|0|2|2|7|26|26|25|24|20|25|0|0|0
CAND1	cullin associated and neddylation dissociated 1	39|44|43|39	165	0.93	33|38|42|39	152	0.93	-0.118395	31|35|43|39|34|29|60|53|60|56|44|22|22|30|22|28|17|22|16|17
UBAP2	ubiquitin associated protein 2	42|43|41|37	163	0.93	36|40|28|33	137	0.94	-0.250696	11|10|12|18|2|4|4|5|25|17|13|53|57|61|60|64|63|0|0|0
TEX2	testis expressed 2	9|8|7|7	31	0.84	4|3|0|2	9	0.88	-1.78427	0|0|0|0|0|0|0|0|0|0|0|7|9|4|8|8|7|0|0|0
LRRC59	leucine rich repeat containing 59	16|14|16|18	64	0.91	11|11|14|15	51	0.92	-0.327575	22|20|16|19|11|9|13|15|11|12|21|13|12|14|10|14|12|13|9|13
ANLN	anillin, actin binding protein	30|26|26|28	110	0.93	25|23|29|30	107	0.93	-0.0398927	0|0|0|0|3|0|0|0|0|0|0|34|39|35|38|36|35|0|0|0
LANCL2	LanC like glutathione S-transferase 2	35|33|32|35	135	0.93	43|42|36|39	160	0.92	0.245112	0|0|0|0|0|3|0|0|0|0|0|34|35|35|41|29|29|0|2|0
COG1	component of oligomeric golgi complex 1	17|19|13|14	63	0.94	11|11|9|8	39	0.94	-0.691878	19|19|13|8|0|0|0|0|19|20|28|52|48|46|45|49|48|6|7|2
ERRFI1	ERBB receptor feedback inhibitor 1	6|5|5|5	21	0.86	117|106|118|113	454	0	4.43423	0|0|0|0|0|0|0|0|0|0|0|6|8|6|7|7|10|0|0|0
DNAJC10	DnaJ heat shock protein family (Hsp40) member C10	2|0|0|0	2	0.8	7|7|9|5	28	0.63	3.80735	3|0|2|3|0|0|4|0|3|0|2|0|2|4|0|0|0|4|3|0
MIOS	meiosis regulator for oocyte development	5|9|6|6	26	0.87	4|3|6|3	16	0.88	-0.70044	0|2|0|0|0|0|0|0|0|0|0|10|8|9|10|6|8|0|0|0
EXOSC4	exosome component 4	9|9|9|11	38	0.89	0|0|2|0	2	0.94	-4.24793	10|8|14|12|0|0|8|9|0|6|13|10|9|8|8|9|11|3|3|5
ELP4	elongator acetyltransferase complex subunit 4	8|10|10|12	40	0.92	10|8|0|9	27	0.92	-0.567041	10|9|0|14|3|0|0|0|6|6|15|23|22|20|19|19|17|6|7|0
PUS7	pseudouridine synthase 7	4|2|0|2	8	0.94	5|3|0|4	12	0.89	0.584963	7|9|6|6|0|0|0|0|0|0|6|5|9|11|10|7|4|0|0|0
ING3	inhibitor of growth family member 3	2|0|0|0	2	0.63	0	1	#N/A	-1	0|0|0|0|0|0|0|0|0|2|2|0|0|0|0|0|0|0|0|0
KIAA1217	KIAA1217	6|4|0|4	14	0.87	4|6|6|8	24	0.86	0.777608	0|0|0|0|0|0|0|0|0|0|0|8|0|10|9|6|0|0|0|0
DIABLO	diablo IAP-binding mitochondrial protein	7|6|8|5	26	0.81	3|6|5|7	21	0.82	-0.308122	0|0|0|0|0|0|0|0|6|3|0|6|4|7|7|4|5|0|0|0
LARS1	leucyl-tRNA synthetase 1	21|20|18|25	84	0.94	16|13|14|18	61	0.94	-0.46158	69|68|61|69|33|32|55|56|104|112|72|19|18|14|11|14|20|39|44|24
ZC3HAV1	zinc finger CCCH-type containing, antiviral 1	27|25|21|25	98	0.94	64|65|51|58	238	0.94	1.28011	21|19|17|11|16|16|9|10|10|11|20|76|67|77|73|67|73|6|12|5
UGGT1	UDP-glucose glycoprotein glucosyltransferase 1	5|5|7|5	22	0.85	12|15|9|9	45	0.73	1.03242	0|0|0|0|0|0|0|2|0|0|0|8|8|8|6|3|6|0|0|0
WRNIP1	WRN helicase interacting protein 1	5|5|5|4	19	0.94	0	1	#N/A	-4.24793	16|12|12|16|3|7|2|0|8|3|30|5|6|5|6|6|5|8|5|0
GRIPAP1	GRIP1 associated protein 1	3|0|3|0	6	0.7	3|4|3|2	12	0.68	1	3|0|0|0|0|0|0|0|0|0|0|0|0|2|2|3|0|0|0|0
MCCC1	methylcrotonyl-CoA carboxylase subunit 1	376|401|430|411	1618	0.94	306|284|333|335	1258	0.94	-0.36308	690|703|765|641|1325|1296|1640|1652|416|410|642|196|186|180|184|172|175|564|541|660
MRPS22	mitochondrial ribosomal protein S22	4|7|3|7	21	0.94	2|2|6|0	10	0.94	-1.07039	5|2|2|3|0|2|0|3|0|2|2|22|27|25|23|24|19|8|6|2
EMSY	EMSY transcriptional repressor, BRCA2 interacting	9|10|11|10	40	0	8|5|2|5	20	0.23	-1	0|0|0|0|0|0|0|0|0|0|0|2|0|0|0|0|2|2|0|0
XAB2	XPA binding protein 2	134|142|131|132	539	0.94	113|118|96|101	428	0.94	-0.332674	162|157|162|158|0|0|0|2|188|183|257|129|130|136|135|120|123|189|188|74
TOMM22	translocase of outer mitochondrial membrane 22	6|9|8|9	32	0.94	10|15|13|14	52	0.94	0.70044	19|22|22|18|16|16|23|24|34|34|31|9|9|9|8|7|7|15|18|20
CIAPIN1	cytokine induced apoptosis inhibitor 1	3|0|0|0	3	0.87	2|3|2|2	9	0.87	1.58496	0|0|0|0|0|0|0|0|2|0|0|6|8|7|3|2|6|0|0|0
RALGAPB	Ral GTPase activating protein non-catalytic subunit beta	3|7|4|9	23	0.81	7|2|4|3	16	0.83	-0.523562	0|0|0|0|0|0|0|0|0|2|4|6|7|7|7|3|3|0|2|0
PCNP	PEST proteolytic signal containing nuclear protein	4|5|4|4	17	0.81	4|4|4|4	16	0.81	-0.0874628	0|3|0|4|0|0|0|0|0|0|0|4|3|5|5|6|5|0|0|0
UTP3	UTP3 small subunit processome component	5|0|0|0	5	0.91	0	1	#N/A	-2.32193	0|0|0|0|2|2|0|0|0|0|0|13|14|13|11|14|13|5|0|0
NUP107	nucleoporin 107	17|21|17|20	75	0.93	12|14|14|11	51	0.94	-0.556393	10|15|13|9|8|7|5|7|13|11|13|30|25|29|25|32|38|12|10|0
DDX24	DEAD-box helicase 24	16|13|15|17	61	0.89	10|12|12|10	44	0.9	-0.471306	0|0|0|0|2|0|4|6|3|3|2|12|13|15|15|15|11|6|0|4
RTN4	reticulon 4	15|17|14|14	60	0.9	9|0|0|12	21	0.9	-1.51457	11|11|11|10|3|0|3|0|0|4|13|16|15|15|15|14|12|4|5|0
DCUN1D1	defective in cullin neddylation 1 domain containing 1	16|17|18|13	64	0	16|15|17|12	60	0	-0.0931094	0|0|0|0|0|0|0|0|0|0|0|0|0|0|0|0|0|0|0|0
GATAD2B	GATA zinc finger domain containing 2B	4|3|4|4	15	0.82	2|0|0|3	5	0.84	-1.58496	2|4|0|2|0|4|3|0|0|0|5|6|7|4|3|4|3|4|3|0
ESYT2	extended synaptotagmin 2	42|39|32|27	140	0.94	52|48|45|42	187	0.93	0.417611	7|6|7|4|0|2|6|4|9|6|8|73|64|57|64|59|56|3|3|0
KIDINS220	kinase D interacting substrate 220	5|0|3|5	13	0.85	9|9|3|8	29	0.81	1.15754	0|0|0|0|0|0|0|0|0|0|0|6|8|7|7|5|5|0|0|0
MAVS	mitochondrial antiviral signaling protein	16|18|15|20	69	0.92	15|14|15|15	59	0.92	-0.225881	10|6|5|6|0|3|0|2|3|3|10|26|25|27|28|22|23|3|0|0
UBR4	ubiquitin protein ligase E3 component n-recognin 4	6|6|6|8	26	0.84	0|0|0|6	6	0.86	-2.11548	0|4|3|0|4|2|3|3|11|11|5|0|3|0|0|0|4|2|3|0
CGN	cingulin	6|7|3|3	19	0.88	0|0|3|0	3	0.9	-2.66297	0|0|0|0|0|0|0|0|0|0|0|5|9|8|8|10|12|0|0|0
NUFIP2	nuclear FMR1 interacting protein 2	12|9|7|6	34	0.94	6|7|4|6	23	0.94	-0.563901	19|15|18|19|28|29|19|17|17|14|28|25|21|21|26|26|25|8|8|8
STAMBPL1	STAM binding protein like 1	16|17|16|23	72	0.92	16|15|14|16	61	0.93	-0.239188	17|15|20|14|0|0|0|0|11|13|28|27|29|25|29|22|24|0|4|2
DOCK6	dedicator of cytokinesis 6	20|19|25|25	89	0.92	27|27|28|30	112	0.92	0.331621	0|2|0|0|0|0|0|0|0|0|0|26|36|29|29|22|29|0|0|0
ZNF687	zinc finger protein 687	7|7|6|4	24	0.89	0|0|2|0	2	0.94	-3.58496	0|7|0|9|2|0|0|0|5|4|17|7|8|4|7|5|4|0|0|0
SLAIN2	SLAIN motif family member 2	3|2|4|5	14	0.94	0|3|5|4	12	0.94	-0.222392	4|4|2|4|0|0|0|0|3|0|9|20|20|27|26|16|16|0|0|0
JCAD	junctional cadherin 5 associated	18|26|13|16	73	0.93	13|14|10|16	53	0.93	-0.461904	0|0|0|0|0|0|0|0|0|0|0|38|30|37|33|36|36|0|0|0
DHX36	DEAH-box helicase 36	7|5|4|5	21	0.94	5|6|5|4	20	0.94	-0.0703893	5|6|6|4|0|0|6|6|0|0|5|17|17|19|15|12|16|4|5|4
CIP2A	cellular inhibitor of PP2A	7|5|2|4	18	0.88	5|6|0|4	15	0.88	-0.263034	5|5|4|6|3|0|4|6|0|0|3|4|6|8|8|12|9|3|3|0
PDLIM1	PDZ and LIM domain 1	18|10|14|20	62	0.93	15|10|17|16	58	0.94	-0.0962153	20|19|17|19|15|16|6|6|14|12|16|32|28|34|35|30|33|3|0|3
NMT1	N-myristoyltransferase 1	23|22|19|18	82	0.92	17|14|17|21	69	0.92	-0.249028	9|6|14|9|5|8|16|19|10|10|12|30|24|24|31|26|28|0|4|5
PPA1	inorganic pyrophosphatase 1	15|20|17|16	68	0.94	24|24|24|23	95	0.94	0.482393	27|21|24|20|28|20|41|41|52|53|33|15|15|16|19|12|11|17|19|10
PPIA	peptidylprolyl isomerase A	14|15|10|10	49	0.94	19|18|13|11	61	0.94	0.316027	28|27|29|26|94|99|39|41|8|8|18|15|13|14|16|26|20|39|34|27
XRCC5	X-ray repair cross complementing 5	95|82|78|77	332	0.88	58|54|64|77	253	0.91	-0.392046	34|37|40|36|29|32|44|44|36|42|47|36|35|43|38|35|34|35|38|7
CCAR2	cell cycle and apoptosis regulator 2	57|65|53|62	237	0.94	46|38|42|37	163	0.94	-0.540015	47|51|56|55|11|6|13|13|41|42|69|74|82|84|76|82|85|33|40|15
LSM2	LSM2 homolog, U6 small nuclear RNA and mRNA degradation associated	5|4|4|5	18	0.86	3|2|3|4	12	0.87	-0.584963	0|8|0|0|0|0|0|0|0|0|0|8|5|4|7|6|5|0|0|0
SRPRB	SRP receptor subunit beta	10|9|8|12	39	0.91	19|20|11|16	66	0.9	0.758992	5|9|7|9|0|4|4|7|8|7|10|19|19|18|15|17|16|11|9|6
RPRD1B	regulation of nuclear pre-mRNA domain containing 1B	19|25|25|24	93	0.9	17|11|11|13	52	0.91	-0.838719	15|11|9|7|0|3|7|3|5|10|6|18|17|17|22|19|20|12|9|2
RBM25	RNA binding motif protein 25	13|13|12|13	51	0.92	10|10|7|13	40	0.93	-0.350497	7|5|6|6|5|0|0|0|9|8|10|23|24|29|20|28|21|10|6|2
RAB18	RAB18, member RAS oncogene family	5|7|5|6	23	0.89	8|7|7|7	29	0.88	0.334419	0|0|0|6|11|9|0|0|7|5|5|3|0|2|3|0|3|11|9|0
ZFYVE1	zinc finger FYVE-type containing 1	4|5|4|5	18	0.83	4|2|2|3	11	0.84	-0.710493	2|2|0|2|0|0|0|0|0|0|0|6|6|5|3|4|7|0|0|0
MRPS35	mitochondrial ribosomal protein S35	6|8|0|0	14	0.92	5|4|5|4	18	0.94	0.36257	3|0|3|3|0|0|0|0|0|0|10|17|15|17|12|19|21|7|7|5
RINT1	RAD50 interactor 1	4|4|2|2	12	0.94	10|7|0|4	21	0.92	0.807355	3|3|4|0|0|0|0|0|4|5|11|15|17|17|20|19|12|0|0|0
DHX35	DEAH-box helicase 35	16|19|18|12	65	0.92	15|12|8|11	46	0.93	-0.498806	10|14|10|13|0|0|0|0|7|10|17|26|29|27|27|21|21|10|11|2
ZNF148	zinc finger protein 148	76|66|84|70	296	0.94	55|57|51|49	212	0.94	-0.481533	13|15|18|18|0|0|0|0|6|6|20|86|87|83|83|79|73|3|4|0
LAMTOR3	late endosomal/lysosomal adaptor, MAPK and MTOR activator 3	6|4|3|5	18	0.91	0|3|6|5	14	0.91	-0.36257	0|4|0|0|0|0|0|0|0|0|0|17|14|9|14|15|11|0|0|0
SEC24A	SEC24 homolog A, COPII coat complex component	10|9|7|4	30	0.92	11|12|8|8	39	0.92	0.378512	9|8|11|8|0|0|0|0|15|16|10|17|18|24|25|17|13|0|0|2
EGLN1	egl-9 family hypoxia inducible factor 1	8|6|4|5	23	0.21	3|5|0|3	11	0.52	-1.06413	0|0|0|0|0|0|0|0|0|0|0|0|0|2|3|0|0|0|0|0
UBE2O	ubiquitin conjugating enzyme E2 O	10|9|7|9	35	0.89	4|7|3|6	20	0.9	-0.807355	8|7|6|3|7|6|4|4|0|4|11|9|14|11|7|12|11|2|3|0
GOLPH3	golgi phosphoprotein 3	4|5|0|3	12	0.84	6|6|7|7	26	0.81	1.11548	0|0|0|0|0|0|0|2|0|0|0|7|6|7|0|5|0|0|0|0
MCCC2	methylcrotonyl-CoA carboxylase subunit 2	276|244|362|347	1229	0.94	219|223|245|228	915	0.94	-0.425641	363|339|371|380|665|641|875|857|266|255|350|133|136|126|130|120|134|375|363|458
NCAPG	non-SMC condensin I complex subunit G	20|22|22|17	81	0.93	16|17|17|12	62	0.94	-0.385654	18|17|19|21|3|0|6|10|18|14|25|39|36|33|42|35|39|3|3|4
MMS19	MMS19 homolog, cytosolic iron-sulfur assembly component	10|7|0|7	24	0.88	3|6|4|4	17	0.9	-0.4975	14|8|7|7|0|4|6|5|10|8|11|4|0|0|0|0|0|0|0|0
ATG3	autophagy related 3	2|3|0|0	5	0.85	3|0|0|2	5	0.85	0	0|0|0|0|0|0|0|0|0|0|0|5|5|6|6|6|2|0|0|0
ANAPC1	anaphase promoting complex subunit 1	10|7|7|9	33	0.9	8|0|4|0	12	0.9	-1.45943	6|6|6|8|0|0|3|4|11|8|14|6|6|8|13|14|0|7|12|2
COPS7B	COP9 signalosome subunit 7B	15|12|11|19	57	0	12|5|7|9	33	0	-0.788496	0|0|0|0|0|0|0|0|0|0|0|0|0|0|0|0|0|0|0|0
TNS3	tensin 3	39|37|38|44	158	0.93	34|39|38|43	154	0.93	-0.0369942	0|0|0|0|0|0|0|0|0|0|0|46|54|48|44|40|45|0|0|0
SFXN1	sideroflexin 1	11|9|15|13	48	0.94	10|13|10|11	44	0.94	-0.125531	19|19|16|24|11|11|29|28|45|48|29|6|12|7|6|5|5|20|18|7
EPS8L2	EPS8 signaling adaptor L2	8|8|9|9	34	0.92	10|10|12|11	43	0.91	0.338802	0|0|0|0|0|0|0|0|0|0|0|16|21|16|21|16|13|0|0|0
CEP85	centrosomal protein 85	12|11|6|0	29	0.92	5|3|4|3	15	0.94	-0.95109	3|6|5|3|0|0|0|0|39|36|13|8|8|8|9|11|8|0|0|0
YTHDC2	YTH N6-methyladenosine RNA binding protein C2	15|11|8|11	45	0.94	12|10|9|12	43	0.94	-0.0655883	29|24|24|28|3|4|10|12|29|29|38|31|30|30|25|30|33|10|10|4
MRPL44	mitochondrial ribosomal protein L44	10|6|6|4	26	0.77	0	1	#N/A	-4.70044	0|0|0|3|0|0|4|5|0|2|6|5|7|3|6|4|6|2|5|0
NOL6	nucleolar protein 6	11|9|8|9	37	0.94	8|5|7|3	23	0.94	-0.685891	11|13|11|8|3|3|4|4|7|2|11|63|53|57|63|54|51|8|5|4
MRPS34	mitochondrial ribosomal protein S34	7|6|4|5	22	0.9	2|2|3|4	11	0.94	-1	6|7|5|7|0|0|0|0|6|5|6|11|13|11|9|12|12|8|5|0
PDCL3	phosducin like 3	22|20|20|13	75	0.83	14|15|16|12	57	0.88	-0.395929	7|5|6|6|0|0|0|0|4|4|7|10|11|16|15|10|6|0|0|0
WDR77	WD repeat domain 77	7|11|7|12	37	0.91	4|6|5|5	20	0.94	-0.887525	11|7|8|10|4|2|0|0|4|4|8|12|16|13|18|14|18|7|5|3
EFHD2	EF-hand domain family member D2	18|22|15|17	72	0.91	17|20|19|20	76	0.91	0.0780025	6|8|9|8|3|2|0|0|4|4|7|21|20|22|19|22|19|0|0|0
GMEB1	glucocorticoid modulatory element binding protein 1	9|9|7|9	34	0.07	0|6|5|4	15	0.38	-1.18057	0|0|0|0|0|0|0|0|0|0|0|4|0|0|0|0|0|0|0|0
HAUS3	HAUS augmin like complex subunit 3	6|7|6|6	25	0.74	2|0|2|5	9	0.79	-1.47393	3|3|3|3|5|0|0|0|2|4|4|0|2|3|0|4|6|0|0|0
MAIP1	matrix AAA peptidase interacting protein 1	4|3|4|4	15	0.73	5|2|0|0	7	0.73	-1.09954	0|0|0|0|0|0|0|0|0|4|0|0|3|4|3|2|3|3|2|0
CDC73	cell division cycle 73	29|21|23|24	97	0.93	17|17|21|22	77	0.93	-0.333126	20|15|12|12|0|0|0|0|12|9|26|52|44|48|43|43|51|9|17|6
MRPL24	mitochondrial ribosomal protein L24	3|4|3|4	14	0.83	3|0|4|0	7	0.84	-1	8|4|3|3|0|0|2|0|4|6|5|0|0|3|0|0|0|0|3|0
CEP97	centrosomal protein 97	35|32|33|31	131	0.93	26|25|23|25	99	0.93	-0.404066	7|8|4|5|0|0|0|0|0|4|10|32|32|39|43|39|42|0|5|0
NOL9	nucleolar protein 9	2|0|0|0	2	0.94	0	1	#N/A	-1	2|4|2|6|0|0|2|3|6|4|7|11|11|4|10|9|8|3|5|0
NAT10	N-acetyltransferase 10	30|25|27|29	111	0.94	18|23|23|25	89	0.94	-0.318682	12|17|9|17|17|11|17|15|33|33|22|66|62|63|50|62|58|37|27|13
TBL1XR1	TBL1X/Y related 1	7|9|7|9	32	0.71	3|4|5|4	16	0.8	-1	0|0|0|0|0|3|0|0|0|0|0|3|7|4|0|5|4|0|0|0
VPS37B	VPS37B subunit of ESCRT-I	6|0|0|0	6	0.7	0|7|6|6	19	0.67	1.66297	0|0|0|0|0|0|0|0|0|0|0|4|0|6|0|4|0|0|0|0
CLMN	calmin	45|39|38|31	153	0.92	27|23|26|24	100	0.93	-0.613532	4|2|2|0|0|0|0|0|2|2|5|42|37|34|32|31|29|0|0|0
SHCBP1	SHC binding and spindle associated 1	8|6|7|10	31	0.93	0|3|3|4	10	0.94	-1.63227	0|0|0|0|0|0|0|0|0|0|0|25|27|24|24|29|29|0|0|0
ZMYM1	zinc finger MYM-type containing 1	3|4|0|0	7	0.72	0	1	#N/A	-2.80735	0|0|0|0|0|0|0|0|0|0|0|3|3|2|0|3|3|0|0|0
BORA	BORA aurora kinase A activator	6|7|7|8	28	0.72	4|4|4|5	17	0.79	-0.719892	0|0|0|0|0|0|0|0|2|0|0|4|5|3|5|5|2|0|0|0
LPCAT1	lysophosphatidylcholine acyltransferase 1	22|22|21|25	90	0.9	30|25|23|25	103	0.9	0.194647	0|4|7|4|0|0|6|5|4|0|0|20|23|19|20|17|17|0|0|0
GRHL2	grainyhead like transcription factor 2	6|7|6|5	24	0.25	6|4|3|3	16	0.51	-0.584963	0|0|0|0|0|0|0|0|0|0|0|0|0|0|2|0|4|0|0|0
VCPIP1	valosin containing protein interacting protein 1	34|37|35|34	140	0.92	41|39|36|41	157	0.92	0.165338	0|0|0|0|3|3|3|3|0|0|0|33|34|34|35|37|34|0|0|0
HKDC1	hexokinase domain containing 1	4|3|6|6	19	0	0|3|3|0	6	0.15	-1.66297	0|0|0|0|0|0|0|0|0|0|0|0|0|0|0|0|0|0|0|0
PHAF1	phagophore assembly factor 1	6|5|7|5	23	0.83	6|7|7|8	28	0.82	0.283793	6|3|0|3|0|0|0|0|0|0|4|6|6|5|10|6|6|0|0|0
WDCP	WD repeat and coiled coil containing	6|4|0|0	10	0.9	0|4|0|0	4	0.9	-1.32193	2|0|0|0|0|0|0|0|12|18|0|7|3|4|7|6|4|2|0|0
WDR82	WD repeat domain 82	7|4|6|6	23	0.88	0|0|3|3	6	0.94	-1.9386	9|4|7|6|9|12|3|4|0|0|0|5|5|8|3|4|3|6|4|3
RAI1	retinoic acid induced 1	7|6|4|4	21	0.63	0|2|0|2	4	0.76	-2.39232	0|0|0|0|0|0|0|0|0|4|0|3|3|0|0|0|2|0|0|0
SERPINB1	serpin family B member 1	3|3|2|4	12	0.85	3|3|2|2	10	0.86	-0.263034	0|0|0|0|6|12|0|0|0|0|0|2|0|0|2|0|0|5|3|0
TCP1	t-complex 1	269|273|267|263	1072	0.93	238|236|256|259	989	0.93	-0.116262	119|116|129|127|98|116|106|109|137|137|126|112|107|108|117|100|112|78|88|72
ILKAP	ILK associated serine/threonine phosphatase	5|3|5|6	19	0.9	5|5|4|7	21	0.89	0.14439	5|9|7|8|0|0|0|0|8|6|13|10|10|10|9|9|10|0|0|5
APOL2	apolipoprotein L2	4|5|4|7	20	0.76	6|4|6|6	22	0.77	0.137504	0|0|0|0|0|0|0|0|0|0|0|4|4|4|5|6|5|0|0|0
FIP1L1	factor interacting with PAPOLA and CPSF1	31|31|29|35	126	0.93	23|20|16|20	79	0.93	-0.673499	9|11|10|10|9|9|6|4|3|4|6|47|42|42|43|43|45|2|0|3
ANP32E	acidic nuclear phosphoprotein 32 family member E	16|18|28|27	89	0.74	12|10|18|16	56	0.87	-0.668379	0|0|0|0|0|0|0|0|0|0|0|13|14|10|15|7|6|0|0|0
CDT1	chromatin licensing and DNA replication factor 1	4|3|2|0	9	0.38	0	1	#N/A	-3.16993	0|0|0|0|0|0|0|0|0|0|0|0|0|2|0|0|0|0|0|0
SFXN3	sideroflexin 3	7|6|7|0	20	0.69	0|4|8|5	17	0.68	-0.234465	0|0|0|0|0|0|0|0|0|0|0|4|8|0|4|0|0|0|0|0
RAB1B	RAB1B, member RAS oncogene family	41|40|56|58	195	0.92	54|51|50|51	206	0.92	0.0791702	16|12|15|13|14|14|21|20|19|20|0|38|40|37|38|32|32|19|20|13
HNRNPA2B1	heterogeneous nuclear ribonucleoprotein A2/B1	38|48|41|41	168	0.94	34|34|33|32	133	0.94	-0.337035	41|36|40|43|43|46|44|45|42|30|47|62|65|63|69|75|70|63|52|39
SF3B5	splicing factor 3b subunit 5	9|11|12|9	41	0.87	10|10|8|8	36	0.88	-0.187627	5|6|0|3|0|0|2|0|0|3|10|11|12|9|10|11|10|5|5|4
L3MBTL2	L3MBTL histone methyl-lysine binding protein 2	7|6|3|7	23	0.72	4|6|4|6	20	0.75	-0.201634	4|2|0|0|0|0|0|0|2|0|2|2|0|0|0|5|4|5|3|0
AGAP3	ArfGAP with GTPase domain, ankyrin repeat and PH domain 3	39|45|41|39	164	0	26|32|29|31	118	0	-0.474909	0|0|0|0|0|0|0|0|0|0|0|2|0|2|0|0|0|0|0|0
CCNB1	cyclin B1	3|6|0|0	9	0.94	10|8|9|11	38	0.91	2.078	9|13|11|10|2|0|5|0|5|4|8|16|15|15|18|19|14|4|7|5
PTBP1	polypyrimidine tract binding protein 1	121|117|137|134	509	0.94	91|97|99|103	390	0.94	-0.384192	126|118|124|105|176|169|129|132|100|98|141|107|112|120|123|117|126|117|111|74
EIF2A	eukaryotic translation initiation factor 2A	37|36|36|29	138	0.93	31|31|38|32	132	0.93	-0.0641303	21|23|17|20|10|9|15|13|11|14|24|44|45|48|49|46|40|4|4|4
BRIP1	BRCA1 interacting DNA helicase 1	14|10|11|10	45	0.91	3|4|5|3	15	0.94	-1.58496	12|10|8|9|5|0|0|0|10|10|15|14|18|10|18|13|12|0|5|0
WDR75	WD repeat domain 75	4|2|2|0	8	0.88	4|0|0|0	4	0.88	-1	0|0|0|0|0|0|0|2|0|0|2|2|0|3|4|7|9|8|8|0
USP42	ubiquitin specific peptidase 42	8|7|4|0	19	0.82	0	1	#N/A	-4.24793	3|0|0|2|0|0|0|0|0|0|4|7|7|6|5|7|5|4|2|0
UTP15	UTP15 small subunit processome component	3|6|0|4	13	0.87	3|0|0|0	3	0.89	-2.11548	0|0|0|0|0|0|0|0|0|0|0|6|7|4|5|8|10|8|6|0
PHAX	phosphorylated adaptor for RNA export	2|4|3|0	9	0.87	0|0|0|2	2	0.94	-2.16993	0|0|0|2|0|0|2|0|0|0|5|8|7|7|7|7|7|0|0|0
ABRAXAS2	abraxas 2, BRISC complex subunit	11|10|15|13	49	0.93	12|15|12|10	49	0.93	0	17|15|8|13|0|0|3|0|11|9|18|32|26|29|32|31|28|7|5|3
RPF2	ribosome production factor 2 homolog	6|5|5|7	23	0.83	4|0|2|4	10	0.86	-1.20163	0|0|0|0|0|0|2|0|0|2|0|3|0|2|4|8|9|6|5|0
ASCC2	activating signal cointegrator 1 complex subunit 2	36|28|32|29	125	0.93	24|22|19|25	90	0.94	-0.473931	29|34|29|36|0|0|0|0|20|20|34|50|42|42|48|44|41|13|12|12
ANKRD17	ankyrin repeat domain 17	16|23|17|17	73	0.92	14|9|11|9	43	0.94	-0.76356	16|12|18|20|10|18|10|11|29|35|28|27|22|22|23|24|27|5|8|6
FAR1	fatty acyl-CoA reductase 1	2|2|3|2	9	0.87	3|0|4|2	9	0.86	0	0|0|0|0|0|0|6|7|5|5|5|8|7|5|3|3|0|0|0|4
DCUN1D5	defective in cullin neddylation 1 domain containing 5	20|21|20|18	79	0	14|15|20|19	68	0	-0.216318	5|2|2|4|0|0|0|0|0|2|0|0|0|2|0|0|0|0|0|0
HSDL2	hydroxysteroid dehydrogenase like 2	7|5|4|6	22	0.86	3|4|5|6	18	0.87	-0.289507	0|0|0|0|0|0|4|6|11|8|0|3|7|3|4|3|5|0|0|0
MRPL45	mitochondrial ribosomal protein L45	3|5|3|0	11	0.71	0|0|0|2	2	0.78	-2.45943	0|0|0|0|0|0|0|0|0|0|0|3|4|0|3|3|0|0|0|0
NIFK	nucleolar protein interacting with the FHA domain of MKI67	4|3|3|3	13	0.94	3|3|3|6	15	0.94	0.206451	5|3|7|3|4|5|6|0|4|3|13|11|10|9|12|10|14|12|13|4
BAZ1B	bromodomain adjacent to zinc finger domain 1B	7|4|7|7	25	0.94	2|5|0|3	10	0.94	-1.32193	19|14|18|15|20|14|19|21|15|12|24|23|26|22|19|19|28|21|16|4
MRPL41	mitochondrial ribosomal protein L41	5|4|5|0	14	0.89	0|3|0|3	6	0.94	-1.22239	6|7|5|9|0|0|0|0|6|11|13|3|3|4|0|3|4|4|5|0
TUBB6	tubulin beta 6 class V	161|148|139|146	594	0.94	142|146|146|143	577	0.94	-0.0418916	17|19|17|18|4|4|18|17|26|26|15|104|119|113|116|155|148|8|7|4
PPP4R3A	protein phosphatase 4 regulatory subunit 3A	9|0|8|10	27	0.91	0|7|5|4	16	0.94	-0.754888	13|13|6|6|9|5|0|0|6|6|8|18|17|13|14|19|16|0|5|0
GLYR1	glyoxylate reductase 1 homolog	3|0|4|6	13	0.94	0	1	#N/A	-3.70044	14|16|13|13|2|3|11|12|11|11|22|18|16|14|16|14|17|8|4|0
DPY30	dpy-30 histone methyltransferase complex regulatory subunit	9|7|6|5	27	0.88	6|6|6|2	20	0.89	-0.432959	0|0|2|0|4|3|3|2|4|3|0|9|10|11|10|10|7|3|0|0
TUBA1C	tubulin alpha 1c	380|402|358|351	1491	0.94	0|365|358|367	1090	0.94	-0.451952	0|0|0|0|78|0|56|51|44|39|0|297|0|312|0|381|365|0|0|0
LRCH3	leucine rich repeats and calponin homology domain containing 3	4|4|2|5	15	0.89	6|6|4|5	21	0.89	0.485427	0|0|0|0|0|0|0|0|0|3|0|7|10|10|11|9|7|0|0|0
SYAP1	synapse associated protein 1	20|18|17|17	72	0.94	25|19|23|24	91	0.93	0.33787	32|25|27|33|5|2|5|0|24|29|41|33|32|36|31|27|26|14|15|7
UTP4	UTP4 small subunit processome component	4|4|3|4	15	0.83	0|3|0|0	3	0.85	-2.32193	0|0|0|0|0|0|0|2|3|3|0|3|3|3|3|0|5|11|5|0
PPP1R15B	protein phosphatase 1 regulatory subunit 15B	40|38|35|34	147	0.48	24|33|38|38	133	0.55	-0.14439	8|4|6|6|0|0|0|0|8|14|18|6|11|14|8|11|7|8|13|4
TMEM209	transmembrane protein 209	3|0|0|0	3	0.82	9|13|4|3	29	0.56	3.27302	0|0|0|0|0|0|0|0|3|5|0|0|4|0|4|6|2|0|0|0
POLR2C	RNA polymerase II subunit C	5|7|6|0	18	0.82	4|0|0|4	8	0.85	-1.16993	5|0|9|0|0|0|0|0|4|4|4|4|0|0|6|5|6|4|0|3
NEK9	NIMA related kinase 9	12|14|15|13	54	0.94	9|4|8|12	33	0.94	-0.710493	20|24|17|16|12|16|18|18|18|20|23|19|23|24|20|25|20|10|10|6
CNP	2'',3''-cyclic nucleotide 3'' phosphodiesterase	4|6|5|5	20	0.8	6|4|6|7	23	0.78	0.201634	7|3|4|3|4|4|3|4|4|4|4|6|4|3|5|0|0|2|2|2
SURF4	surfeit 4	26|25|27|31	109	0.92	27|27|25|21	100	0.92	-0.124328	17|14|15|16|21|14|25|23|21|25|17|28|32|28|24|25|23|17|17|0
CCDC102A	coiled-coil domain containing 102A	8|5|10|8	31	0.9	9|8|9|7	33	0.9	0.0901978	0|2|3|3|0|0|0|0|2|2|7|12|13|12|10|17|13|0|2|0
TANC1	tetratricopeptide repeat, ankyrin repeat and coiled-coil containing 1	14|17|9|10	50	0.92	14|12|15|11	52	0.92	0.0565835	0|0|0|0|0|0|0|0|0|3|0|18|14|23|17|18|26|0|0|0
TNKS1BP1	tankyrase 1 binding protein 1	52|57|55|52	216	0.93	27|31|32|34	124	0.93	-0.800691	5|5|4|8|0|0|0|0|2|0|8|50|60|55|53|58|52|3|0|0
DOCK7	dedicator of cytokinesis 7	61|73|67|59	260	0.94	89|88|85|76	338	0.94	0.378512	32|31|29|28|3|5|2|3|25|30|58|103|94|91|103|93|90|18|12|6
birA	0	571|582|563|561	2277	0.94	545|577|610|621	2353	0.94	0.047367	85|92|107|105|742|678|424|400|82|76|113|1376|1380|1416|1399|1162|1211|57|53|42
DNTTIP1	deoxynucleotidyltransferase terminal interacting protein 1	6|4|7|6	23	0.64	2|5|0|0	7	0.71	-1.71621	0|0|0|0|0|0|0|0|0|0|0|3|3|3|0|4|0|0|0|0
GLMN	glomulin, FKBP associated protein	53|55|50|50	208	0	54|48|46|49	197	0	-0.0783879	0|5|2|2|0|0|0|0|6|4|7|12|9|13|14|12|9|0|0|0
PSAT1	phosphoserine aminotransferase 1	3|4|4|0	11	0.8	0	1	#N/A	-3.45943	5|0|3|3|0|0|0|0|0|0|4|4|4|5|4|3|5|0|0|0
BCCIP	BRCA2 and CDKN1A interacting protein	3|0|2|0	5	0.94	2|2|0|2	6	0.94	0.263034	6|8|6|6|0|4|10|13|5|3|0|0|0|0|0|0|0|3|4|5
PRRC1	proline rich coiled-coil 1	19|17|13|13	62	0.89	14|12|15|13	54	0.9	-0.199309	6|3|4|3|0|0|0|0|5|5|9|13|11|13|16|15|17|5|6|0
LRPPRC	leucine rich pentatricopeptide repeat containing	19|12|12|11	54	0.92	11|8|7|11	37	0.94	-0.545434	8|5|8|8|5|0|17|22|13|15|11|26|29|22|19|22|24|6|10|0
RAVER1	ribonucleoprotein, PTB binding 1	7|11|12|19	49	0.93	4|3|13|11	31	0.94	-0.660514	8|5|12|7|0|0|2|2|2|0|8|41|45|45|51|45|42|0|0|2
DTX3L	deltex E3 ubiquitin ligase 3L	22|26|30|26	104	0.92	18|18|26|26	88	0.92	-0.241008	0|0|0|0|0|0|0|0|0|0|0|31|30|27|28|33|29|0|0|0
MTSS2	MTSS I-BAR domain containing 2	2|2|0|3	7	0.82	0|0|2|3	5	0.82	-0.485427	0|0|0|0|0|0|0|0|0|0|0|4|6|3|6|3|3|0|0|0
AHNAK2	AHNAK nucleoprotein 2	269|267|330|289	1155	0.9	137|145|141|143	566	0.94	-1.02902	0|10|4|3|0|2|0|4|8|0|4|137|146|134|127|145|137|2|2|0
HAUS1	HAUS augmin like complex subunit 1	2|0|0|3	5	0.81	0|0|3|0	3	0.81	-0.736966	2|0|3|0|0|0|2|0|0|2|6|0|0|3|4|5|2|3|3|0
TECR	trans-2,3-enoyl-CoA reductase	5|3|7|5	20	0.9	9|5|8|7	29	0.9	0.536053	5|6|6|6|0|0|9|9|15|15|8|5|4|7|4|7|6|6|11|9
FCHO2	FCH and mu domain containing endocytic adaptor 2	14|14|13|16	57	0	4|4|6|8	22	0.62	-1.37346	0|0|0|0|0|0|0|0|0|0|0|3|4|3|3|3|0|0|0|0
SON	SON DNA and RNA binding protein	11|10|8|10	39	0.94	4|7|4|0	15	0.94	-1.37851	19|23|15|20|13|27|6|4|22|15|20|10|9|6|13|11|14|45|51|9
TSTD2	thiosulfate sulfurtransferase like domain containing 2	5|2|3|0	10	0.89	0	1	#N/A	-3.32193	8|6|8|7|0|0|0|0|3|4|8|8|9|9|10|8|7|0|3|0
EHD4	EH domain containing 4	10|10|5|11	36	0.86	14|19|17|14	64	0.78	0.830075	0|0|0|3|0|0|0|0|0|2|0|10|9|9|11|10|9|0|0|0
WDR36	WD repeat domain 36	28|23|15|16	82	0.94	16|14|9|9	48	0.94	-0.77259	36|35|31|41|3|3|10|12|23|23|45|187|198|181|187|180|187|19|25|16
JPT2	Jupiter microtubule associated homolog 2	9|15|10|12	46	0.94	12|13|17|15	57	0.92	0.309328	21|22|23|26|12|10|4|6|14|16|18|19|23|20|16|19|17|12|9|4
SEPTIN10	septin 10	7|6|6|6	25	0.87	11|14|14|11	50	0.79	1	0|0|0|0|0|0|0|0|0|0|0|4|9|8|9|8|8|0|0|0
SMCR8	SMCR8-C9orf72 complex subunit	5|3|0|3	11	0.85	3|4|0|3	10	0.86	-0.137504	0|0|2|2|0|0|0|0|0|0|3|4|7|8|7|5|5|0|0|0
SKA3	spindle and kinetochore associated complex subunit 3	16|12|13|11	52	0.92	8|13|10|7	38	0.93	-0.452512	17|17|21|18|2|0|6|0|4|0|9|30|20|27|27|25|25|3|4|4
NUDCD2	NudC domain containing 2	12|10|9|13	44	0	10|15|18|17	60	0	0.447459	0|0|0|0|0|0|0|0|0|0|0|0|0|0|0|0|0|0|0|0
RPP25L	ribonuclease P/MRP subunit p25 like	3|3|3|0	9	0.94	0|0|2|2	4	0.94	-1.16993	10|8|4|4|0|0|0|0|7|7|12|5|5|6|4|4|5|5|5|0
BOD1L1	biorientation of chromosomes in cell division 1 like 1	3|4|2|6	15	0.72	0	1	#N/A	-3.90689	0|0|0|0|3|5|0|0|0|0|0|4|3|0|0|2|3|0|0|0
TRMT61A	tRNA methyltransferase 61A	11|11|7|5	34	0.9	8|5|7|6	26	0.91	-0.387023	0|0|0|0|0|0|0|0|0|0|0|15|13|11|14|11|13|0|0|0
SCFD2	sec1 family domain containing 2	14|11|19|17	61	0.9	12|12|12|11	47	0.91	-0.376148	0|2|0|0|0|0|0|0|0|0|4|15|18|15|14|23|15|0|0|0
SRFBP1	serum response factor binding protein 1	4|5|9|5	23	0.92	0|5|0|0	5	0.94	-2.20163	0|4|0|3|0|0|0|0|0|0|0|14|17|14|24|16|19|0|0|0
CDCA2	cell division cycle associated 2	30|30|29|26	115	0.93	12|15|13|11	51	0.94	-1.17306	9|9|5|8|0|0|0|0|9|4|13|43|35|39|35|27|37|13|21|0
STT3A	STT3 oligosaccharyltransferase complex catalytic subunit A	10|9|8|7	34	0.9	9|7|10|7	33	0.9	-0.0430687	8|10|6|9|5|0|14|10|12|12|10|7|9|8|8|6|8|10|12|10
PATL1	PAT1 homolog 1, processing body mRNA decay factor	23|25|22|22	92	0.93	16|18|18|17	69	0.93	-0.415037	10|9|6|11|0|0|3|0|22|21|9|29|33|35|30|32|34|0|2|2
RICTOR	RPTOR independent companion of MTOR complex 2	8|5|11|5	29	0.92	16|19|13|15	63	0.91	1.1193	0|0|0|0|0|0|0|0|2|4|0|18|21|18|20|14|15|0|0|0
YTHDF3	YTH N6-methyladenosine RNA binding protein F3	16|13|8|9	46	0.89	7|6|10|11	34	0.9	-0.436099	4|0|4|0|2|0|6|0|0|3|0|12|15|13|13|14|10|0|0|0
TIPRL	TOR signaling pathway regulator	7|6|11|9	33	0.94	9|10|12|6	37	0.94	0.165059	8|7|6|5|29|39|21|24|13|13|11|12|12|18|16|8|11|2|5|0
N4BP1	NEDD4 binding protein 1	38|45|42|38	163	0.93	28|26|37|31	122	0.93	-0.417991	0|0|0|0|0|0|0|0|0|0|0|44|47|53|55|36|40|0|0|0
NUP155	nucleoporin 155	9|8|6|7	30	0.94	0|8|0|4	12	0.94	-1.32193	9|18|14|16|0|4|12|9|10|9|13|7|13|8|7|12|9|12|10|8
CRYBG3	crystallin beta-gamma domain containing 3	75|72|55|48	250	0.55	40|47|34|30	151	0.9	-0.72738	12|16|13|12|2|0|0|0|8|5|23|27|26|29|22|30|30|4|7|2
CACUL1	CDK2 associated cullin domain 1	13|15|14|10	52	0	8|9|12|6	35	0	-0.571157	0|0|0|0|0|0|0|0|0|0|0|0|0|0|0|0|0|0|0|0
MINK1	misshapen like kinase 1	46|38|44|44	172	0.94	114|108|105|101	428	0.92	1.3152	4|0|0|7|0|0|0|0|0|0|3|69|64|60|69|61|59|0|2|0
SKP1	S-phase kinase associated protein 1	12|12|14|12	50	0.9	14|11|10|11	46	0.9	-0.120294	7|8|12|11|11|9|0|4|16|12|11|13|12|13|15|11|15|11|13|5
SUGP1	SURP and G-patch domain containing 1	6|4|2|5	17	0.89	4|2|0|0	6	0.9	-1.5025	2|2|0|3|3|0|0|0|2|0|4|10|11|6|8|10|6|0|0|0
MISP	mitotic spindle positioning	11|14|14|12	51	0.93	9|15|7|10	41	0.93	-0.314873	0|0|0|0|0|0|0|0|0|0|0|40|41|37|29|36|37|0|0|0
LRATD2	LRAT domain containing 2	2|0|0|3	5	0.88	5|0|6|4	15	0.86	1.58496	0|0|0|0|0|0|0|0|0|0|0|7|6|6|10|5|7|0|0|0
CHMP4B	charged multivesicular body protein 4B	7|5|0|5	17	0.91	6|3|4|7	20	0.91	0.234465	4|4|3|4|0|0|0|0|0|2|7|14|18|13|13|12|16|0|0|0
PATJ	PATJ crumbs cell polarity complex component	35|35|34|35	139	0.94	39|38|36|29	142	0.94	0.030806	0|0|0|0|0|0|0|0|0|0|0|111|106|96|94|118|129|0|0|0
PPM1G	protein phosphatase, Mg2+/Mn2+ dependent 1G	15|15|14|18	62	0.88	10|9|7|8	34	0.9	-0.866733	8|8|8|10|5|0|4|3|11|9|13|8|12|12|13|15|13|6|4|0
TUBB	tubulin beta class I	380|365|342|363	1450	0.94	350|348|344|337	1379	0.94	-0.0724304	69|61|78|64|83|93|82|79|92|84|81|287|298|279|292|336|355|44|51|53
MB21D2	Mab-21 domain containing 2	18|13|16|17	64	0.93	21|25|19|26	91	0.93	0.507795	6|5|5|7|0|0|0|0|5|3|6|32|30|36|38|42|41|3|4|2
MTDH	metadherin	7|7|6|8	28	0.94	5|8|6|6	25	0.94	-0.163499	8|9|10|10|10|8|4|3|8|5|14|23|20|20|21|20|20|15|15|4
STT3B	STT3 oligosaccharyltransferase complex catalytic subunit B	5|5|8|3	21	0.77	5|5|6|9	25	0.75	0.251539	4|4|2|4|0|0|3|4|6|5|2|7|3|2|4|0|3|3|3|2
RFC2	replication factor C subunit 2	4|0|5|0	9	0.88	5|0|0|5	10	0.88	0.152003	9|7|6|5|2|5|8|5|5|8|8|7|0|0|0|6|0|3|3|2
OGT	O-linked N-acetylglucosamine (GlcNAc) transferase	24|22|26|29	101	0.83	10|9|9|11	39	0.91	-1.37281	19|12|18|13|9|12|9|13|3|3|8|6|7|11|9|8|11|11|11|5
BCL9L	BCL9 like	4|5|0|0	9	0.67	3|0|4|0	7	0.7	-0.36257	0|0|0|0|0|0|0|0|0|0|0|2|2|5|0|0|2|0|0|0
SKA2	spindle and kinetochore associated complex subunit 2	6|7|0|6	19	0.88	0|7|6|0	13	0.88	-0.547488	9|6|7|7|0|0|0|0|6|5|10|0|7|8|7|10|10|0|0|0
MRPS9	mitochondrial ribosomal protein S9	7|8|8|8	31	0.94	4|4|7|8	23	0.94	-0.430634	4|9|4|3|0|0|2|0|7|8|9|34|32|31|32|25|31|8|11|4
MACC1	MET transcriptional regulator MACC1	50|51|43|40	184	0.93	55|68|45|57	225	0.92	0.290219	0|0|0|0|0|0|0|0|0|0|0|48|51|49|46|39|46|0|0|0
HNRNPA3	heterogeneous nuclear ribonucleoprotein A3	17|17|16|17	67	0.94	13|10|12|11	46	0.94	-0.542527	13|17|13|15|21|29|23|22|9|9|25|25|27|28|25|30|30|23|26|12
ACACA	acetyl-CoA carboxylase alpha	944|926|927|906	3703	0.94	701|695|744|737	2877	0.94	-0.364129	1089|994|1097|72|1930|29|30|107|641|593|975|504|503|517|519|481|465|28|1145|1424
BABAM2	BRISC and BRCA1 A complex member 2	15|10|9|15	49	0.94	14|16|10|13	53	0.94	0.113211	15|16|20|25|0|0|0|0|16|14|30|33|31|32|33|35|37|6|9|0
PLEC	plectin	63|56|57|57	233	0.94	43|42|32|27	144	0.94	-0.694261	0|0|0|0|0|0|0|0|14|13|0|53|41|48|42|151|171|0|0|0
SF1	splicing factor 1	39|37|40|38	154	0.94	33|30|32|30	125	0.94	-0.301002	16|23|13|12|5|3|11|14|18|18|23|67|65|70|67|65|65|16|17|4
RPL18A	ribosomal protein L18a	17|15|14|15	61	0.89	16|17|18|16	67	0.89	0.135352	8|9|8|10|2|0|7|7|14|14|9|13|16|14|13|15|13|12|7|9
PUS1	pseudouridine synthase 1	3|2|3|4	12	0.94	3|2|5|3	13	0.94	0.115477	6|9|9|6|0|0|6|3|8|9|5|4|6|5|7|5|6|4|4|2
TPM3	tropomyosin 3	3|0|3|0	6	0.9	0	1	#N/A	-2.58496	0|0|0|0|15|11|0|0|0|0|0|0|3|0|2|0|6|5|0|2
BCLAF1	BCL2 associated transcription factor 1	4|6|0|6	16	0.94	6|0|0|0	6	0.94	-1.41504	5|4|0|4|5|3|5|7|3|2|13|15|26|13|18|17|21|7|8|3
MYO1C	myosin IC	7|5|11|8	31	0.86	13|13|13|15	54	0.82	0.800691	5|5|7|4|0|0|0|0|15|8|6|8|5|8|0|7|7|0|0|0
KIF2A	kinesin family member 2A	5|0|4|0	9	0.82	0|2|0|0	2	0.94	-2.16993	4|0|2|6|4|2|6|5|4|5|3|3|4|5|3|0|0|0|0|0
HNRNPR	heterogeneous nuclear ribonucleoprotein R	14|17|21|21	73	0.94	10|9|9|13	41	0.94	-0.832273	23|21|24|25|37|44|14|11|21|17|19|19|21|26|21|28|26|42|43|18
REPS1	RALBP1 associated Eps domain containing 1	2|2|0|0	4	0.94	5|3|2|2	12	0.87	1.58496	0|5|4|2|0|2|0|0|0|2|6|5|0|4|8|9|7|0|0|0
FNDC3B	fibronectin type III domain containing 3B	5|7|0|2	14	0.17	7|5|0|3	15	0.17	0.0995357	0|0|0|0|0|0|0|0|0|0|0|0|0|0|0|2|0|0|0|0
BACC1	BPTF associated chromatin complex component 1	2|2|4|0	8	0.81	0	1	#N/A	-3	6|4|6|0|0|0|0|0|0|0|4|0|0|2|0|2|0|0|0|0
NECAP2	NECAP endocytosis associated 2	2|3|0|3	8	0.94	4|3|2|0	9	0.87	0.169925	5|4|5|5|2|0|2|0|0|6|8|7|7|7|7|6|7|0|0|0
CNDP2	carnosine dipeptidase 2	2|5|5|0	12	0.8	4|3|3|4	14	0.82	0.222392	4|4|6|0|0|0|0|0|2|0|0|4|5|2|5|3|5|0|2|0
CNOT2	CCR4-NOT transcription complex subunit 2	3|6|4|7	20	0.8	6|4|0|0	10	0.81	-1	3|0|0|0|0|0|0|0|2|6|3|3|0|7|4|6|3|0|0|0
ASAP1	ArfGAP with SH3 domain, ankyrin repeat and PH domain 1	3|5|6|6	20	0.92	5|3|5|6	19	0.92	-0.0740006	0|0|0|0|0|0|0|0|0|0|0|19|17|15|22|18|16|0|0|0
QTRT2	queuine tRNA-ribosyltransferase accessory subunit 2	2|0|0|0	2	0.75	0	1	#N/A	-1	0|0|0|0|0|0|0|0|3|6|0|0|2|0|0|0|0|0|0|0
NOL10	nucleolar protein 10	2|2|0|0	4	0.94	0	1	#N/A	-2	0|0|0|0|0|0|0|0|0|4|0|12|9|9|7|8|9|2|3|0
ITPA	inosine triphosphatase	2|2|0|0	4	0.84	0|3|5|4	12	0.8	1.58496	0|2|2|0|0|0|2|5|3|7|5|0|2|0|0|0|0|0|0|2
SRM	spermidine synthase	5|4|4|2	15	0.94	4|5|3|3	15	0.94	0	3|4|2|3|6|5|10|9|8|8|3|4|5|6|4|5|5|4|5|5
SNRPD3	small nuclear ribonucleoprotein D3 polypeptide	8|8|9|8	33	0.87	7|5|7|7	26	0.88	-0.343954	6|7|8|8|6|5|0|0|7|9|8|10|9|7|10|8|8|5|7|6
ARHGAP1	Rho GTPase activating protein 1	3|2|2|0	7	0.94	15|12|20|20	67	0.87	3.25873	2|0|0|0|0|0|0|0|0|0|0|16|10|15|12|12|14|0|0|0
SNRPD2	small nuclear ribonucleoprotein D2 polypeptide	7|9|14|12	42	0.94	5|7|5|9	26	0.94	-0.691878	30|27|30|29|3|3|0|0|6|8|28|28|30|32|29|21|24|11|19|3
PDLIM7	PDZ and LIM domain 7	2|0|3|2	7	0.94	3|3|6|5	17	0.9	1.28011	3|3|2|3|0|0|0|0|0|3|0|12|12|11|9|12|10|0|0|0
ARPC2	actin related protein 2/3 complex subunit 2	4|3|0|0	7	0.9	6|0|5|5	16	0.89	1.19265	0|0|2|0|8|12|0|2|0|0|0|9|7|9|7|8|9|2|2|0
MAT2A	methionine adenosyltransferase 2A	3|4|2|2	11	0.94	3|3|0|0	6	0.94	-0.874469	13|17|13|17|19|25|8|10|9|6|6|9|7|8|5|6|4|15|13|12
TNFAIP2	TNF alpha induced protein 2	3|0|2|2	7	0.49	6|0|0|0	6	0.39	-0.222392	0|0|0|0|0|0|0|0|0|0|0|0|0|2|0|0|0|0|0|0
TIMM44	translocase of inner mitochondrial membrane 44	3|2|3|3	11	0.94	3|3|0|3	9	0.94	-0.289507	7|7|8|8|0|0|6|6|6|4|6|9|11|10|10|11|10|6|6|7
SPAG5	sperm associated antigen 5	2|2|0|3	7	0.87	0	1	#N/A	-2.80735	0|0|0|0|4|4|0|0|0|0|0|0|2|0|6|5|8|9|4|0
MAPRE1	microtubule associated protein RP/EB family member 1	5|3|3|0	11	0.94	5|3|5|0	13	0.94	0.241008	5|3|3|4|5|0|0|0|0|0|0|33|27|36|30|29|26|0|0|0
PTDSS1	phosphatidylserine synthase 1	3|0|0|0	3	0.59	3|3|4|0	10	0.51	1.73697	0|0|0|0|0|0|2|0|0|0|0|0|0|0|2|0|0|0|0|0
NCAPH	non-SMC condensin I complex subunit H	3|3|4|3	13	0.88	3|0|0|2	5	0.94	-1.37851	3|2|0|2|4|2|6|5|13|6|7|0|7|5|6|5|4|0|0|0
DHRS7B	dehydrogenase/reductase 7B	2|3|0|3	8	0.86	0|0|3|3	6	0.86	-0.415037	7|0|6|5|0|0|4|2|7|4|0|0|5|0|3|0|2|0|0|0
LSM8	LSM8 homolog, U6 small nuclear RNA associated	5|5|5|4	19	0.8	0|0|0|3	3	0.84	-2.66297	5|4|4|4|0|0|0|0|0|0|6|0|0|5|0|0|0|5|3|0
CRNKL1	crooked neck pre-mRNA splicing factor 1	3|3|3|0	9	0.91	0	1	#N/A	-3.16993	0|0|0|0|0|0|0|0|3|7|6|0|0|0|0|4|2|18|18|0
LAMTOR1	late endosomal/lysosomal adaptor, MAPK and MTOR activator 1	4|0|3|2	9	0.91	3|5|5|5	18	0.91	1	0|0|0|0|0|0|0|0|0|0|0|13|14|14|8|11|8|0|0|0
MAGOHB	mago homolog B, exon junction complex subunit	13|11|9|9	42	0.85	9|9|8|6	32	0.87	-0.392317	0|3|2|2|0|0|0|0|0|0|0|9|9|11|11|8|8|2|2|0
SNX6	sorting nexin 6	5|0|6|5	16	0.58	5|6|8|7	26	0.39	0.70044	0|0|0|0|0|0|0|0|0|0|0|3|3|3|0|0|0|0|0|0
NACC1	nucleus accumbens associated 1	5|3|3|3	14	0.8	0|0|0|2	2	0.84	-2.80735	0|5|0|0|0|0|0|0|0|0|2|4|4|3|4|6|5|0|0|0
RC3H1	ring finger and CCCH-type domains 1	3|4|3|4	14	0.82	2|2|0|0	4	0.85	-1.80735	0|0|0|2|0|0|0|0|0|0|0|7|4|3|5|3|5|0|0|0
E2F6	E2F transcription factor 6	4|0|0|0	4	0.56	0	1	#N/A	-2	0|0|0|0|0|0|0|0|0|0|0|0|0|0|0|0|0|0|5|0
COX2	mitochondrially encoded cytochrome c oxidase II	4|4|6|5	19	0.94	7|9|7|4	27	0.85	0.50696	7|7|7|6|3|0|8|7|5|9|7|5|3|7|6|5|8|7|9|8
ETFB	electron transfer flavoprotein subunit beta	2|0|0|0	2	0.74	0	1	#N/A	-1	0|0|0|0|0|0|0|0|0|0|0|0|3|0|0|4|3|0|0|0
CCNK	cyclin K	3|3|3|0	9	0.86	3|0|2|0	5	0.86	-0.847997	0|0|0|0|0|0|0|0|0|0|0|9|7|5|5|5|5|0|0|0
FASTKD2	FAST kinase domains 2	2|0|2|0	4	0.85	0	1	#N/A	-2	0|0|0|0|0|0|0|0|7|7|3|3|0|0|0|4|0|0|0|0
PDCD6IP	programmed cell death 6 interacting protein	6|7|10|4	27	0.94	4|4|6|7	21	0.94	-0.36257	17|12|15|10|7|7|17|20|43|37|18|3|3|2|3|0|5|17|13|2
NFIB	nuclear factor I B	3|2|3|3	11	0.64	0|3|0|0	3	0.66	-1.87447	0|0|0|0|0|0|0|0|0|0|2|0|0|3|0|2|0|0|0|0
SLC25A10	solute carrier family 25 member 10	2|4|3|0	9	0.94	0|4|3|4	11	0.94	0.289507	13|18|9|11|0|0|12|15|15|14|17|3|2|0|2|4|0|11|11|15
KPNA1	karyopherin subunit alpha 1	3|0|4|4	11	0.86	0|0|2|0	2	0.88	-2.45943	0|0|0|0|0|0|0|0|0|0|2|3|10|6|4|7|4|0|0|0
YES1	YES proto-oncogene 1, Src family tyrosine kinase	4|0|0|0	4	0.6	12|9|11|10	42	0.13	3.39232	0|0|0|0|0|0|0|0|0|0|0|0|0|7|0|0|0|0|0|0
FOSL1	FOS like 1, AP-1 transcription factor subunit	14|14|14|11	53	0.89	10|12|8|11	41	0.9	-0.370368	0|0|0|0|0|0|0|0|0|0|0|13|12|13|15|13|12|0|0|0
TUBB4B	tubulin beta 4B class IVb	355|345|319|340	1359	0.94	339|337|339|329	1344	0.94	-0.0160123	36|38|38|37|36|36|22|25|0|0|46|291|298|282|294|357|357|33|27|32
SARS1	seryl-tRNA synthetase 1	7|8|8|8	31	0.89	4|7|9|0	20	0.89	-0.632268	6|5|6|5|0|0|0|2|6|0|5|12|10|9|14|9|10|2|0|0
IGF2BP1	insulin like growth factor 2 mRNA binding protein 1	5|5|0|0	10	0.94	4|0|3|0	7	0.94	-0.514573	31|26|24|26|20|28|34|31|33|31|26|0|4|0|0|0|8|22|24|26
IGF2BP3	insulin like growth factor 2 mRNA binding protein 3	14|14|13|14	55	0.94	11|11|11|0	33	0.94	-0.736966	16|18|16|20|12|5|21|22|30|29|25|14|10|13|15|14|15|9|6|11
SBDS	SBDS ribosome maturation factor	3|0|0|0	3	0.7	2|0|2|0	4	0.72	0.415037	0|0|0|0|0|0|5|0|0|0|0|0|0|0|0|0|5|0|0|0
MRPS30	mitochondrial ribosomal protein S30	2|0|0|0	2	0.56	0	1	#N/A	-1	0|0|0|0|0|0|0|0|0|0|0|2|0|0|0|0|0|0|0|0
CMAS	cytidine monophosphate N-acetylneuraminic acid synthetase	4|5|5|5	19	0.82	0|4|0|2	6	0.94	-1.66297	5|5|7|4|5|5|5|5|0|0|2|5|4|5|5|5|6|4|3|2
YLPM1	YLP motif containing 1	3|4|0|3	10	0.94	0	1	#N/A	-3.32193	0|0|0|0|4|2|4|3|19|19|5|18|15|15|17|16|16|0|0|0
RHOT2	ras homolog family member T2	4|2|3|4	13	0.86	0|2|2|0	4	0.88	-1.70044	4|0|2|2|0|0|2|0|9|10|4|0|0|0|0|0|0|0|0|0
LRWD1	leucine rich repeats and WD repeat domain containing 1	4|7|6|0	17	0.9	0|0|6|9	15	0.89	-0.180572	6|7|3|6|0|4|2|0|3|3|5|9|10|10|12|9|12|0|0|2
SEC13	SEC13 homolog, nuclear pore and COPII coat complex component	9|7|4|7	27	0.86	6|4|5|8	23	0.87	-0.231326	0|0|0|0|0|0|3|4|0|4|5|8|9|7|10|9|7|4|4|2
XPR1	xenotropic and polytropic retrovirus receptor 1	2|0|0|0	2	0.4	0|2|0|3	5	0.18	1.32193	0|0|0|0|0|0|0|0|0|0|0|0|0|0|0|0|0|0|0|0
RAB11A	RAB11A, member RAS oncogene family	5|5|0|0	10	0.48	7|0|0|0	7	0.49	-0.514573	0|0|0|0|0|0|0|0|0|0|0|0|0|0|4|0|0|0|0|0
DLST	dihydrolipoamide S-succinyltransferase	2|0|0|3	5	0.71	0	1	#N/A	-2.32193	0|2|0|0|2|2|3|0|0|0|0|0|0|0|0|0|0|3|2|0
CDC23	cell division cycle 23	3|4|4|4	15	0.75	0	1	#N/A	-3.90689	0|0|0|0|0|4|0|2|3|2|3|0|5|3|2|0|3|3|3|0
VAPB	VAMP associated protein B and C	3|5|6|11	25	0.91	14|12|12|16	54	0.9	1.11103	0|0|0|0|2|5|7|5|0|0|0|15|21|13|13|12|12|0|0|0
ZMPSTE24	zinc metallopeptidase STE24	3|0|0|0	3	0.76	0	1	#N/A	-1.58496	0|2|0|0|0|0|0|0|0|0|0|0|0|0|0|0|0|3|5|3
CCZ1B	CCZ1 homolog B, vacuolar protein trafficking and biogenesis associated	7|9|7|7	30	0.78	6|5|6|2	19	0.81	-0.658963	0|0|0|0|0|0|0|0|0|0|0|3|7|5|3|7|5|0|0|0
WASHC3	WASH complex subunit 3	2|0|0|0	2	0.4	0	1	#N/A	-1	0|0|0|0|0|0|0|0|0|0|0|0|0|0|0|0|0|0|0|0
WBP11	WW domain binding protein 11	2|9|6|11	28	0.92	6|7|5|2	20	0.92	-0.485427	2|0|0|0|2|0|0|0|0|0|5|17|16|19|23|16|18|0|0|0
HEATR5B	HEAT repeat containing 5B	6|6|5|5	22	0.88	3|8|7|7	25	0.86	0.184425	0|0|0|0|0|0|0|0|0|0|0|4|5|10|7|11|7|0|0|0
CPEB4	cytoplasmic polyadenylation element binding protein 4	2|2|8|6	18	0.9	3|0|4|3	10	0.91	-0.847997	0|0|0|0|0|0|0|0|25|17|0|5|5|5|5|0|0|0|0|0
CARD11	caspase recruitment domain family member 11	2|0|0|0	2	0.65	0	1	#N/A	-1	0|0|0|0|0|0|0|0|0|0|0|0|3|0|2|0|0|0|0|0
RPL7L1	ribosomal protein L7 like 1	2|4|4|0	10	0.94	0|4|3|3	10	0.94	0	6|9|7|6|0|0|5|6|11|10|8|0|0|0|0|5|5|5|8|9
PPP3CA	protein phosphatase 3 catalytic subunit alpha	4|0|5|0	9	0.83	7|5|6|6	24	0.8	1.41504	0|0|0|0|0|0|0|0|0|0|0|6|6|5|6|6|0|0|0|0
BCOR	BCL6 corepressor	2|0|3|0	5	0.94	0	1	#N/A	-2.32193	10|12|13|16|5|3|5|3|44|44|18|0|0|0|0|0|0|11|11|0
ORMDL1	ORMDL sphingolipid biosynthesis regulator 1	2|0|0|0	2	0.74	3|4|3|0	10	0.68	2.32193	0|0|0|0|0|0|0|0|0|2|0|0|0|4|4|0|0|0|0|0
RGPD8	RANBP2 like and GRIP domain containing 8	22|30|0|27	79	0.93	20|0|0|0	20	0.93	-1.98185	0|0|0|0|0|0|0|0|0|0|0|44|44|42|36|40|42|0|0|0
CEP192	centrosomal protein 192	2|5|8|3	18	0.65	0	1	#N/A	-4.16993	0|0|0|0|0|0|0|0|0|0|0|0|3|0|0|5|6|0|0|0
RTCA	RNA 3'-terminal phosphate cyclase	2|0|4|4	10	0.86	0|2|3|0	5	0.87	-1	0|0|4|0|7|8|0|7|5|3|4|0|0|0|0|0|0|0|0|0
ATXN10	ataxin 10	3|2|0|0	5	0.94	0	1	#N/A	-2.32193	14|12|14|13|0|0|6|4|13|16|20|3|4|4|3|5|4|3|0|2
LAS1L	LAS1 like ribosome biogenesis factor	3|6|3|0	12	0.94	2|2|0|0	4	0.94	-1.58496	4|0|5|4|0|0|0|0|0|4|6|13|18|16|19|16|16|3|6|0
PDE4DIP	phosphodiesterase 4D interacting protein	2|0|0|0	2	0.71	0	1	#N/A	-1	0|0|0|0|0|0|0|0|0|0|4|2|2|0|0|0|0|0|0|0
DNAH8	dynein axonemal heavy chain 8	3|0|0|0	3	0.59	0|0|2|0	2	0.64	-0.584963	0|0|0|0|0|0|0|0|0|0|0|0|0|0|0|5|0|0|0|0
MELK	maternal embryonic leucine zipper kinase	4|0|0|0	4	0.88	5|5|4|4	18	0.87	2.16993	0|0|0|0|0|0|0|0|0|0|0|9|6|6|8|8|8|0|0|0
MCM3AP	minichromosome maintenance complex component 3 associated protein	2|0|0|0	2	0.94	0|0|2|0	2	0.94	0	0|0|0|0|0|0|0|0|25|28|0|6|4|3|0|0|5|5|0|0
LNPEP	leucyl and cystinyl aminopeptidase	3|4|0|3	10	0.82	0	1	#N/A	-3.32193	0|0|0|0|0|2|0|0|0|0|0|5|5|0|5|5|6|0|0|0
PIK3CA	phosphatidylinositol-4,5-bisphosphate 3-kinase catalytic subunit alpha	7|5|6|5	23	0.89	20|17|23|27	87	0.63	1.91938	0|0|0|0|0|0|0|0|0|0|0|12|10|10|6|11|7|0|0|0
TUBGCP3	tubulin gamma complex component 3	4|0|0|0	4	0.8	0	1	#N/A	-2	0|0|0|0|0|0|0|0|6|9|3|0|0|0|0|0|0|0|0|0
POLD3	DNA polymerase delta 3, accessory subunit	3|7|5|6	21	0.87	3|3|5|5	16	0.94	-0.392317	8|9|9|6|0|0|0|0|6|7|8|9|8|9|9|8|8|5|5|4
ARAP2	ArfGAP with RhoGAP domain, ankyrin repeat and PH domain 2	2|0|0|0	2	0.71	6|8|3|0	17	0.48	3.08746	0|0|0|0|0|0|0|0|0|0|0|0|2|0|4|0|2|0|0|0
AAAS	aladin WD repeat nucleoporin	3|4|3|3	13	0.94	5|6|5|7	23	0.86	0.823122	6|3|6|6|0|2|4|3|9|8|3|3|8|6|8|4|5|4|3|7
RBM22	RNA binding motif protein 22	3|3|0|0	6	0.81	2|3|3|2	10	0.81	0.736966	2|4|2|3|0|0|0|0|0|0|3|3|3|3|3|5|4|6|3|3
HAUS2	HAUS augmin like complex subunit 2	3|4|3|3	13	0.54	2|0|2|2	6	0.62	-1.11548	0|0|0|0|0|0|0|0|0|0|2|3|0|0|0|0|0|0|0|0
EIF2B1	eukaryotic translation initiation factor 2B subunit alpha	2|0|0|0	2	0.94	0	1	#N/A	-1	7|5|6|5|0|0|0|4|8|8|7|2|3|3|2|2|3|2|3|0
GNS	glucosamine (N-acetyl)-6-sulfatase	2|2|4|4	12	0.89	9|9|10|7	35	0.85	1.54432	0|0|0|0|0|0|0|0|0|0|0|11|9|7|8|7|7|0|0|0
KLHL13	kelch like family member 13	2|2|0|2	6	0.64	4|7|4|3	18	0.51	1.58496	0|7|0|0|0|0|0|0|0|0|0|0|0|0|0|0|0|0|0|0
TTI1	TELO2 interacting protein 1	6|3|0|0	9	0.6	4|0|4|0	8	0.64	-0.169925	0|0|0|0|0|0|0|0|0|0|0|5|0|0|4|0|0|0|0|0
IWS1	interacts with SUPT6H, CTD assembly factor 1	3|2|0|5	10	0.85	0|5|0|0	5	0.85	-1	0|0|0|0|0|0|0|0|0|0|0|6|7|6|7|7|3|0|0|0
RAVER2	ribonucleoprotein, PTB binding 2	2|0|2|4	8	0.56	3|0|0|2	5	0.6	-0.678072	3|0|0|0|0|0|0|0|0|0|0|0|0|2|0|0|0|0|0|0
DUT	deoxyuridine triphosphatase	2|3|3|2	10	0.94	5|5|0|3	13	0.94	0.378512	15|6|9|9|12|12|8|8|0|0|0|0|0|0|0|0|0|10|15|8
DCAF1	DDB1 and CUL4 associated factor 1	2|0|0|0	2	0.4	0	1	#N/A	-1	0|0|0|0|0|0|0|0|0|0|0|0|0|0|0|0|0|0|0|0
DYNLT1	dynein light chain Tctex-type 1	5|0|0|0	5	0.91	0|0|4|0	4	0.91	-0.321928	2|0|0|0|0|0|0|0|23|17|8|0|0|0|0|0|0|6|8|0
IARS2	isoleucyl-tRNA synthetase 2, mitochondrial	3|5|4|3	15	0.94	5|5|4|3	17	0.94	0.180572	12|14|11|14|0|0|4|8|24|22|23|21|19|13|11|15|18|21|18|10
CTTNBP2NL	CTTNBP2 N-terminal like	3|0|0|0	3	0.78	0	1	#N/A	-1.58496	0|0|0|0|0|0|0|0|0|0|0|2|0|5|4|3|3|0|0|0
TUBB4A	tubulin beta 4A class IVa	319|308|0|0	627	0.94	0|0|304|0	304	0.94	-1.04439	0|0|0|0|0|0|0|0|42|31|0|0|268|251|260|317|0|0|0|0
WIPF2	WAS/WASL interacting protein family member 2	4|4|4|0	12	0.91	7|6|5|10	28	0.89	1.22239	0|0|0|0|0|0|0|0|0|0|0|12|9|12|12|11|10|0|0|0
HMCES	5-hydroxymethylcytosine binding, ES cell specific	2|3|6|5	16	0.77	3|3|2|2	10	0.81	-0.678072	2|0|3|6|0|0|0|0|2|0|4|2|3|4|4|4|5|0|0|0
RNMT	RNA guanine-7 methyltransferase	3|3|4|4	14	0.94	4|0|3|3	10	0.94	-0.485427	5|10|8|11|0|0|0|0|0|3|7|9|8|9|7|6|5|0|0|0
AIFM1	apoptosis inducing factor mitochondria associated 1	2|0|6|3	11	0.83	0|2|8|8	18	0.8	0.710493	3|3|2|6|0|0|4|6|5|8|5|0|0|4|2|0|0|2|0|2
KDELR2	KDEL endoplasmic reticulum protein retention receptor 2	4|0|0|0	4	0.72	4|6|6|5	21	0.64	2.39232	0|0|0|0|0|0|0|0|0|0|0|2|0|5|5|0|0|0|0|0
COMMD10	COMM domain containing 10	6|6|3|0	15	0.86	4|4|0|3	11	0.88	-0.447459	5|6|8|9|0|0|0|0|3|0|6|7|6|6|7|5|5|0|3|0
RPS13	ribosomal protein S13	5|6|6|3	20	0.94	9|7|6|7	29	0.94	0.536053	12|16|13|14|18|17|16|16|17|15|16|6|6|6|6|7|6|22|17|17
SMARCC2	SWI/SNF related BAF chromatin remodeling complex subunit C2	6|8|7|8	29	0.9	0|0|0|4	4	0.94	-2.85798	5|5|9|8|6|8|8|7|5|0|8|7|4|2|3|3|4|13|17|7
SMARCC1	SWI/SNF related BAF chromatin remodeling complex subunit C1	4|0|0|0	4	0.85	0	1	#N/A	-2	6|0|7|5|4|0|7|5|0|0|3|0|0|3|0|0|3|0|0|3
GNPAT	glyceronephosphate O-acyltransferase	3|2|0|0	5	0.86	2|0|2|3	7	0.86	0.485427	0|0|0|0|4|6|5|4|2|0|0|0|0|3|0|0|3|6|7|6
ASRGL1	asparaginase and isoaspartyl peptidase 1	2|3|3|3	11	0.71	3|3|3|3	12	0.7	0.125531	0|0|5|0|0|0|0|0|0|0|0|0|3|3|0|0|0|0|0|0
PRMT9	protein arginine methyltransferase 9	3|2|0|0	5	0.73	0	1	#N/A	-2.32193	0|2|0|0|0|0|0|0|2|0|0|2|0|4|0|3|2|0|0|0
MVB12A	multivesicular body subunit 12A	3|0|3|0	6	0.81	9|6|7|12	34	0.61	2.5025	4|0|2|5|0|0|0|0|5|0|0|3|3|5|3|3|0|0|2|0
SLC35B2	solute carrier family 35 member B2	2|0|3|0	5	0.54	2|2|3|0	7	0.52	0.485427	0|0|0|0|0|0|0|0|0|0|0|0|3|0|0|0|0|0|0|0
RPS6KC1	ribosomal protein S6 kinase C1	2|0|0|0	2	0.65	4|6|4|0	14	0.48	2.80735	0|0|0|0|0|0|0|0|0|0|0|0|0|0|2|3|0|0|0|0
PPP1R13L	protein phosphatase 1 regulatory subunit 13 like	2|0|2|2	6	0.79	0|2|2|3	7	0.78	0.222392	0|0|0|0|0|0|0|0|0|0|0|4|3|3|0|5|0|0|0|0
SLC34A2	solute carrier family 34 member 2	3|0|0|0	3	0.33	0	1	#N/A	-1.58496	0|0|0|0|0|0|0|0|0|0|0|0|0|0|0|0|0|0|0|0
GLS	glutaminase	2|0|2|2	6	0.94	0|2|0|0	2	0.94	-1.58496	0|0|0|0|0|0|0|0|3|0|0|10|7|8|3|9|6|0|0|0
H3C1	H3 clustered histone 1	7|8|12|14	41	0.65	15|10|0|0	25	0.62	-0.713696	0|0|0|0|0|0|0|0|0|0|0|6|5|4|6|5|7|0|0|0
TEX10	testis expressed 10	3|3|3|2	11	0.94	0	1	#N/A	-3.45943	9|7|2|5|0|0|4|6|6|5|5|22|25|18|19|19|19|4|0|0
ACTR1B	actin related protein 1B	3|0|3|0	6	0.71	0	1	#N/A	-2.58496	0|0|0|0|0|0|0|0|0|0|0|0|6|0|0|5|0|0|0|0
ZFR	zinc finger RNA binding protein	4|0|0|0	4	0.9	0|2|0|0	2	0.94	-1	0|3|0|0|7|12|4|4|8|8|3|0|0|0|2|0|0|9|9|0
AGK	acylglycerol kinase	4|0|0|0	4	0.94	0|4|0|5	9	0.94	1.16993	9|10|8|11|5|0|9|11|10|9|7|0|0|3|6|6|5|5|3|3
VPS33B	VPS33B late endosome and lysosome associated	2|2|0|0	4	0.86	4|5|4|0	13	0.83	1.70044	0|0|0|0|0|0|0|0|0|0|0|3|5|7|6|4|6|0|0|0
DDX49	DEAD-box helicase 49	2|0|0|0	2	0.56	0	1	#N/A	-1	2|0|0|0|0|0|0|0|0|0|0|0|0|0|0|0|0|0|0|0
RPS12	ribosomal protein S12	4|4|4|4	16	0.94	0|6|6|5	17	0.94	0.0874628	14|19|18|24|7|10|6|6|35|49|20|3|0|0|3|5|4|34|55|20
TOR1AIP1	torsin 1A interacting protein 1	7|4|4|5	20	0.91	0|3|0|0	3	0.94	-2.73697	0|0|0|0|0|0|0|0|3|2|0|13|14|14|14|11|13|0|0|0
ZNF292	zinc finger protein 292	2|0|0|4	6	0.88	0	1	#N/A	-2.58496	0|3|2|0|0|0|0|0|0|0|0|8|10|0|8|4|5|2|0|0
LSM7	LSM7 homolog, U6 small nuclear RNA and mRNA degradation associated	6|0|0|0	6	0.39	0	1	#N/A	-2.58496	0|0|0|0|0|0|0|0|0|0|0|0|0|2|0|0|0|0|0|0
PSMD13	proteasome 26S subunit, non-ATPase 13	3|3|2|5	13	0.86	4|5|2|4	15	0.86	0.206451	5|3|2|4|0|4|6|7|0|4|7|8|5|6|5|7|5|0|2|0
CORO2A	coronin 2A	3|0|0|2	5	0.7	0	1	#N/A	-2.32193	0|0|0|0|0|0|0|0|0|0|0|5|5|0|0|0|0|0|0|0
VAV2	vav guanine nucleotide exchange factor 2	2|0|0|0	2	0.4	0	1	#N/A	-1	0|0|0|0|0|0|0|0|0|0|0|0|0|0|0|0|0|0|0|0
PGRMC1	progesterone receptor membrane component 1	5|6|5|4	20	0.94	8|7|5|6	26	0.9	0.378512	9|7|9|7|6|5|12|14|0|8|6|4|4|5|5|4|6|0|0|11
RSU1	Ras suppressor protein 1	3|2|0|0	5	0.84	7|10|6|3	26	0.71	2.37851	0|0|0|0|0|0|0|0|0|0|0|4|2|5|7|5|4|0|0|0
SEC11A	SEC11 homolog A, signal peptidase complex subunit	2|0|0|0	2	0.84	0|2|0|0	2	0.84	0	0|2|0|0|6|4|0|0|2|0|0|0|0|0|0|0|0|6|4|0
ARFGEF3	ARFGEF family member 3	2|4|0|0	6	0.17	0	1	#N/A	-2.58496	0|0|0|0|0|0|0|0|0|0|0|0|0|0|0|0|0|0|0|0
PPFIA1	PTPRF interacting protein alpha 1	2|0|0|0	2	0.77	3|0|0|0	3	0.74	0.584963	0|0|0|0|0|0|0|0|0|0|0|0|4|0|3|3|2|0|0|0
LRBA	LPS responsive beige-like anchor protein	2|4|0|0	6	0.94	11|13|18|20	62	0.75	3.36923	3|5|0|0|3|6|10|12|0|0|4|6|8|4|8|6|10|0|0|0
TLK1	tousled like kinase 1	4|0|0|0	4	0.7	0|0|4|0	4	0.7	0	0|0|0|0|0|0|0|0|0|0|2|0|0|5|4|0|0|0|0|0
AKAP3	A-kinase anchoring protein 3	4|0|0|0	4	0.65	3|0|0|0	3	0.68	-0.415037	0|0|0|0|0|0|0|0|0|0|0|0|0|3|0|2|3|0|0|0
DYNLL1	dynein light chain LC8-type 1	2|0|0|0	2	0.72	0	1	#N/A	-1	0|0|0|0|0|0|0|0|0|0|0|3|3|0|3|0|0|0|0|0
CHTF18	chromosome transmission fidelity factor 18	3|0|0|0	3	0.55	0	1	#N/A	-1.58496	0|0|0|0|0|0|0|0|0|0|0|0|0|0|3|0|0|0|0|0
NIPSNAP2	nipsnap homolog 2	2|0|2|0	4	0.75	6|0|8|4	18	0.6	2.16993	0|0|0|0|0|0|0|0|0|2|0|0|0|4|6|0|0|0|0|0
SGO2	shugoshin 2	4|0|2|4	10	0.8	0	1	#N/A	-3.32193	0|0|0|0|0|0|0|0|0|0|0|2|6|6|0|5|0|0|0|0
PLOD2	procollagen-lysine,2-oxoglutarate 5-dioxygenase 2	4|0|0|0	4	0.54	0|3|4|4	11	0.49	1.45943	0|0|0|0|0|0|0|0|0|0|0|0|4|0|0|0|0|0|0|0
RPL34	ribosomal protein L34	4|2|4|3	13	0.78	2|0|3|2	7	0.81	-0.893085	3|3|0|2|3|4|4|4|0|2|2|2|3|3|3|3|3|4|3|5
GNAI2	G protein subunit alpha i2	3|0|6|0	9	0.79	5|6|0|0	11	0.78	0.289507	0|0|0|0|0|0|0|0|0|0|0|6|4|4|4|6|4|0|0|0
MED17	mediator complex subunit 17	3|6|3|3	15	0.62	0	1	#N/A	-3.90689	0|0|0|0|0|0|0|0|0|0|0|2|2|2|0|0|4|0|0|0
N4BP2	NEDD4 binding protein 2	2|2|3|0	7	0.59	0|0|2|2	4	0.63	-0.807355	0|0|0|0|0|0|0|0|0|0|0|0|3|0|0|2|0|0|0|0
EXOSC8	exosome component 8	3|2|2|2	9	0.88	0	1	#N/A	-3.16993	5|4|0|0|0|3|2|3|2|0|6|0|5|0|3|3|0|9|9|2
GPR89B	G protein-coupled receptor 89B	4|0|0|0	4	0.86	10|8|8|9	35	0.79	3.12928	0|0|0|0|0|0|0|0|0|0|3|7|7|5|6|7|5|0|0|0
CHORDC1	cysteine and histidine rich domain containing 1	5|4|4|3	16	0.94	5|2|5|2	14	0.94	-0.192645	5|8|8|5|13|11|6|7|3|2|5|8|9|8|9|9|9|6|5|0
MIS18A	MIS18 kinetochore protein A	5|7|5|4	21	0.91	3|5|3|3	14	0.94	-0.584963	15|11|16|11|4|2|3|2|7|7|10|5|6|5|7|4|4|6|6|4
ZMYM2	zinc finger MYM-type containing 2	2|4|2|2	10	0.87	0|0|0|2	2	0.89	-2.32193	0|0|0|0|0|0|0|0|10|10|4|2|2|0|0|2|0|0|5|0
PPIG	peptidylprolyl isomerase G	4|0|8|5	17	0.7	0|6|6|0	12	0.73	-0.5025	0|0|0|0|0|0|0|0|0|0|0|4|5|0|0|4|0|4|0|0
RSF1	remodeling and spacing factor 1	2|0|0|0	2	0.83	0|0|2|2	4	0.82	1	0|0|0|0|0|0|0|0|0|0|0|3|4|0|0|0|3|4|7|0
FOSL2	FOS like 2, AP-1 transcription factor subunit	2|3|0|2	7	0.59	0|0|0|2	2	0.65	-1.80735	0|0|0|0|0|0|0|0|0|0|0|0|0|0|0|3|2|0|0|0
POLR2L	RNA polymerase II, I and III subunit L	3|0|0|0	3	0.61	0|3|0|0	3	0.61	0	0|0|3|0|0|0|0|0|0|0|0|0|0|0|0|0|2|0|0|0
SPTLC1	serine palmitoyltransferase long chain base subunit 1	3|0|2|2	7	0.75	2|2|2|3	9	0.75	0.36257	0|0|0|0|0|0|0|0|0|0|0|4|3|0|3|0|0|0|3|3
MED14	mediator complex subunit 14	2|0|0|0	2	0.67	0	1	#N/A	-1	0|0|0|0|0|0|0|0|0|0|0|0|0|3|0|0|0|0|3|0
TOM1L1	target of myb1 like 1 membrane trafficking protein	2|0|2|0	4	0.63	0	1	#N/A	-2	0|0|0|0|0|0|0|0|0|0|0|2|0|3|0|0|0|0|0|0
PRAG1	PEAK1 related, kinase-activating pseudokinase 1	2|0|5|0	7	0.85	0	1	#N/A	-2.80735	0|0|0|0|0|0|0|0|0|0|0|6|8|5|8|4|4|0|0|0
TANC2	tetratricopeptide repeat, ankyrin repeat and coiled-coil containing 2	3|0|0|0	3	0.33	0	1	#N/A	-1.58496	0|0|0|0|0|0|0|0|0|0|0|0|0|0|0|0|0|0|0|0
MAP2K1	mitogen-activated protein kinase kinase 1	2|0|0|0	2	0.94	0	1	#N/A	-1	2|0|0|0|0|0|4|8|11|12|4|0|0|3|3|0|0|0|0|0
MEPCE	methylphosphate capping enzyme	2|2|0|0	4	0.84	0|0|2|0	2	0.84	-1	2|3|0|3|2|0|2|0|0|0|0|3|6|4|4|0|6|0|0|0
NFATC2	nuclear factor of activated T cells 2	2|0|0|3	5	0.5	0	1	#N/A	-2.32193	0|0|0|0|0|0|0|0|0|0|0|0|0|0|0|2|0|0|0|0
PTK2B	protein tyrosine kinase 2 beta	2|3|0|0	5	0.89	2|0|0|0	2	0.94	-1.32193	0|0|0|0|0|0|0|0|0|0|0|7|7|7|11|4|5|0|0|0
STXBP3	syntaxin binding protein 3	5|0|0|0	5	0.71	9|8|8|5	30	0.55	2.58496	3|3|0|0|0|0|0|0|0|2|0|0|0|0|0|0|5|0|0|0
USP49	ubiquitin specific peptidase 49	2|0|2|0	4	0.19	0	1	#N/A	-2	0|0|0|0|0|0|0|0|0|0|0|0|0|0|0|0|0|0|0|0
DNAJB11	DnaJ heat shock protein family (Hsp40) member B11	2|0|0|0	2	0.87	0|4|2|0	6	0.85	1.58496	0|0|0|0|3|3|0|0|8|9|0|0|0|0|0|0|0|0|0|5
DTL	denticleless E3 ubiquitin protein ligase homolog	2|0|0|0	2	0.4	0	1	#N/A	-1	0|0|0|0|0|0|0|0|0|0|0|0|0|0|0|0|0|0|0|0
KDM2A	lysine demethylase 2A	3|0|0|0	3	0.33	0	1	#N/A	-1.58496	0|0|0|0|0|0|0|0|0|0|0|0|0|0|0|0|0|0|0|0
RTF1	RTF1 homolog, Paf1/RNA polymerase II complex component	2|5|0|3	10	0.88	3|0|0|0	3	0.94	-1.73697	5|5|4|3|0|0|0|0|0|0|3|5|5|12|11|6|6|0|0|0
EPB41L1	erythrocyte membrane protein band 4.1 like 1	29|39|31|44	143	0.94	90|85|91|82	348	0.93	1.28307	0|0|0|0|0|0|0|0|0|0|0|60|67|67|71|56|52|0|0|0
USP34	ubiquitin specific peptidase 34	2|0|0|4	6	0.86	0|0|5|3	8	0.85	0.415037	0|0|0|0|0|0|0|0|0|0|0|6|6|8|5|7|5|0|0|0
SHROOM3	shroom family member 3	2|2|4|3	11	0.81	2|0|0|2	4	0.83	-1.45943	0|0|0|2|0|0|0|0|0|0|0|4|4|4|5|5|5|0|0|0
MAPK6	mitogen-activated protein kinase 6	2|0|0|0	2	0.56	0	1	#N/A	-1	0|0|0|0|0|0|0|0|0|0|0|0|0|0|0|0|2|0|0|0
ZHX2	zinc fingers and homeoboxes 2	2|0|0|0	2	0.56	0	1	#N/A	-1	0|0|0|0|0|0|0|0|0|0|0|0|0|0|2|0|0|0|0|0
HSPA6	heat shock protein family A (Hsp70) member 6	38|0|0|0	38	0.92	0	1	#N/A	-5.24793	0|0|15|0|20|17|20|15|0|0|2|0|43|43|0|0|0|10|16|0
MRPS2	mitochondrial ribosomal protein S2	4|4|3|4	15	0.94	5|7|3|3	18	0.89	0.263034	4|3|2|3|0|2|3|2|6|6|9|8|11|10|11|10|9|0|4|2
CUL3	cullin 3	2|0|0|0	2	0.94	0	1	#N/A	-1	7|5|5|6|2|0|2|4|0|0|0|3|6|0|0|0|0|2|2|2
MUC16	mucin 16, cell surface associated	12|0|0|0	12	0.39	7|0|0|0	7	0.52	-0.777608	0|0|0|0|0|0|0|0|2|0|0|4|0|0|0|0|0|0|0|0
RAB5A	RAB5A, member RAS oncogene family	9|10|14|11	44	0.86	15|14|15|11	55	0.85	0.321928	6|9|7|6|0|2|8|11|10|12|10|0|0|11|0|0|0|0|0|5
TANGO6	transport and golgi organization 6 homolog	2|0|0|0	2	0.56	0	1	#N/A	-1	0|0|0|0|0|0|0|0|0|0|0|0|0|0|0|0|2|0|0|0
ERO1A	endoplasmic reticulum oxidoreductase 1 alpha	2|3|0|0	5	0.88	5|3|3|0	11	0.87	1.1375	0|0|0|0|0|0|0|0|0|0|0|8|8|7|8|5|0|0|0|0
SMC2	structural maintenance of chromosomes 2	2|3|3|0	8	0.94	0|0|3|0	3	0.94	-1.41504	8|16|16|7|7|11|15|14|11|14|11|0|0|0|6|4|2|10|13|4
NEK1	NIMA related kinase 1	3|0|0|0	3	0.85	0	1	#N/A	-1.58496	4|3|0|3|0|0|0|0|5|0|11|0|0|0|0|0|0|0|3|0
RIN1	Ras and Rab interactor 1	2|0|0|2	4	0.19	0|0|0|3	3	0.33	-0.415037	0|0|0|0|0|0|0|0|0|0|0|0|0|0|0|0|0|0|0|0
CEP55	centrosomal protein 55	2|0|0|0	2	0.79	0|2|0|0	2	0.79	0	0|0|0|0|0|0|0|0|0|0|3|0|3|4|4|2|3|0|0|0
ZCCHC3	zinc finger CCHC-type containing 3	3|0|0|2	5	0.94	0	1	#N/A	-2.32193	5|4|3|3|0|0|0|0|7|7|10|5|6|5|7|7|6|11|10|0
GTF2B	general transcription factor IIB	4|0|0|0	4	0.9	0	1	#N/A	-2	0|0|3|3|0|0|0|0|0|0|0|0|11|8|8|10|10|0|0|0
ACADVL	acyl-CoA dehydrogenase very long chain	0|3|0|2	5	0.88	2|6|3|3	14	0.86	1.48543	0|0|0|0|0|2|0|0|0|0|0|7|8|6|7|8|7|0|0|0
ACAT1	acetyl-CoA acetyltransferase 1	0|6|7|5	18	0.94	0|2|3|2	7	0.94	-1.36257	14|13|12|12|12|9|13|11|19|14|16|0|0|0|0|0|0|13|14|11
DLD	dihydrolipoamide dehydrogenase	0|2|3|0	5	0.94	0|2|0|0	2	0.94	-1.32193	13|13|12|10|0|0|6|13|21|19|14|6|7|5|6|3|5|9|9|5
ALDH1B1	aldehyde dehydrogenase 1 family member B1	0|2|2|0	4	0.94	0|0|3|3	6	0.9	0.584963	5|4|0|0|0|0|6|4|17|14|7|0|0|0|0|0|0|0|0|0
RPL19	ribosomal protein L19	0|9|7|11	27	0.88	8|7|6|9	30	0.89	0.152003	0|14|0|0|0|0|8|10|0|0|0|9|8|11|8|11|8|3|0|6
UBE2W	ubiquitin conjugating enzyme E2 W	0|2|0|0	2	0.73	0|4|0|5	9	0.64	2.16993	0|0|0|0|0|0|0|0|0|0|0|5|0|5|0|0|0|0|0|0
TIMM50	translocase of inner mitochondrial membrane 50	0|5|0|4	9	0.94	5|5|4|2	16	0.94	0.830075	17|16|23|16|8|12|16|16|24|27|25|5|0|0|0|0|0|18|10|18
PTRH1	peptidyl-tRNA hydrolase 1 homolog	0|2|0|0	2	0.4	0	1	#N/A	-1	0|0|0|0|0|0|0|0|0|0|0|0|0|0|0|0|0|0|0|0
ENAH	ENAH actin regulator	0|7|0|0	7	0.77	0	1	#N/A	-2.80735	5|3|3|0|2|0|0|0|0|0|4|0|5|0|5|5|4|0|0|0
MRPL22	mitochondrial ribosomal protein L22	0|3|0|0	3	0.7	0	1	#N/A	-1.58496	0|2|0|0|0|0|0|0|3|2|2|0|0|0|2|0|0|0|2|0
AHDC1	AT-hook DNA binding motif containing 1	0|4|6|4	14	0.54	0|4|5|7	16	0.51	0.192645	0|0|0|0|0|0|0|0|0|0|0|0|4|0|0|0|3|0|0|0
SPECC1	sperm antigen with calponin homology and coiled-coil domains 1	0|3|0|0	3	0.86	5|4|3|4	16	0.84	2.41504	0|0|0|0|0|0|0|0|0|0|0|5|7|5|5|8|4|0|0|0
STRN4	striatin 4	0|6|0|0	6	0.92	3|2|2|0	7	0.94	0.222392	3|3|3|3|3|0|0|0|0|0|9|13|15|16|14|11|19|0|0|0
ZNF384	zinc finger protein 384	0|3|0|0	3	0.81	3|3|0|2	8	0.8	1.41504	0|0|0|0|0|0|0|0|0|0|0|7|2|2|3|3|4|0|0|0
STAG2	STAG2 cohesin complex component	0|4|9|5	18	0.76	4|3|7|0	14	0.8	-0.36257	0|0|0|0|7|3|0|2|4|3|6|0|5|3|5|5|4|0|4|0
MIDEAS	mitotic deacetylase associated SANT domain protein	0|4|5|4	13	0.78	0	1	#N/A	-3.70044	0|0|0|0|0|0|0|0|0|0|0|5|5|0|4|4|2|0|0|0
SMAP1	small ArfGAP 1	0|2|0|0	2	0.94	4|0|6|4	14	0.85	2.80735	7|6|4|7|4|3|6|5|0|0|0|5|7|7|8|7|7|0|0|0
C1orf116	chromosome 1 open reading frame 116	0|5|3|3	11	0.9	5|6|3|6	20	0.9	0.862496	0|0|0|0|0|0|0|0|0|0|0|12|10|9|9|12|12|0|0|0
ACTN1	actinin alpha 1	0|5|0|4	9	0.89	0|0|7|0	7	0.88	-0.36257	0|0|0|0|0|0|0|0|0|0|0|0|9|0|8|10|11|0|0|0
WDR26	WD repeat domain 26	0|4|0|0	4	0.78	0|4|3|0	7	0.78	0.807355	0|0|0|0|0|0|0|0|0|0|0|0|4|4|4|4|3|0|0|0
GTF3C5	general transcription factor IIIC subunit 5	0|4|3|8	15	0.88	0|3|2|2	7	0.94	-1.09954	9|5|6|8|3|5|6|4|10|9|12|3|3|5|4|4|6|9|7|3
ISOC2	isochorismatase domain containing 2	0|5|3|3	11	0.94	3|3|3|0	9	0.94	-0.289507	18|13|21|15|30|41|18|14|0|5|15|0|0|0|0|2|0|23|22|9
ANAPC7	anaphase promoting complex subunit 7	0|4|0|0	4	0.62	0	1	#N/A	-2	0|0|0|0|0|0|0|5|0|0|2|0|0|0|0|0|0|0|0|0
HMMR	hyaluronan mediated motility receptor	0|6|3|4	13	0.87	2|2|0|0	4	0.94	-1.70044	0|3|3|0|0|0|0|0|0|2|7|3|4|5|0|5|5|6|14|0
GSTK1	glutathione S-transferase kappa 1	0|3|3|0	6	0.75	3|2|0|0	5	0.76	-0.263034	0|0|0|0|0|0|0|0|2|0|0|4|3|0|3|0|3|0|0|0
LEMD3	LEM domain containing 3	0|4|3|2	9	0.94	4|3|5|3	15	0.94	0.736966	6|8|5|9|0|0|3|2|5|0|7|35|34|31|33|28|35|6|4|2
WASHC2C	WASH complex subunit 2C	0|22|0|21	43	0.92	18|0|24|21	63	0.92	0.551015	0|0|0|0|0|0|4|0|0|0|0|0|26|27|0|25|32|5|0|3
RBBP5	RB binding protein 5, histone lysine methyltransferase complex subunit	0|3|3|2	8	0.58	0	1	#N/A	-3	0|0|0|0|0|0|0|0|3|0|0|0|0|0|0|0|0|0|2|0
CEP152	centrosomal protein 152	0|5|8|5	18	0.68	0|0|3|2	5	0.79	-1.848	2|2|3|0|0|0|0|0|0|3|5|0|0|0|0|0|0|5|3|0
PPIE	peptidylprolyl isomerase E	0|4|0|0	4	0.87	0|0|0|2	2	0.94	-1	8|6|11|5|0|0|0|0|5|0|0|0|0|3|3|3|3|0|0|4
GBF1	golgi brefeldin A resistant guanine nucleotide exchange factor 1	0|3|0|0	3	0.84	3|3|4|4	14	0.82	2.22239	0|0|0|0|0|0|4|0|0|0|0|4|6|4|0|6|5|0|0|0
DGKH	diacylglycerol kinase eta	0|4|0|3	7	0.14	0	1	#N/A	-2.80735	0|0|0|0|0|0|0|0|0|0|0|0|0|0|0|0|0|0|0|0
TRIM26	tripartite motif containing 26	0|4|0|0	4	0.75	0|0|2|0	2	0.79	-1	0|0|0|0|0|0|0|0|0|0|0|3|3|3|3|5|0|0|0|0
PAPOLA	poly(A) polymerase alpha	0|3|0|2	5	0.94	0	1	#N/A	-2.32193	0|2|3|3|21|17|4|9|0|0|2|4|6|6|7|5|4|0|0|0
KANK1	KN motif and ankyrin repeat domains 1	0|9|10|7	26	0.94	0	1	#N/A	-4.70044	31|26|28|24|0|0|0|0|10|11|30|8|3|9|10|7|12|14|17|0
POM121	POM121 transmembrane nucleoporin	0|3|0|0	3	0.64	0	1	#N/A	-1.58496	0|0|0|0|0|0|0|0|0|0|0|7|0|0|0|0|0|0|0|0
CHD1	chromodomain helicase DNA binding protein 1	0|4|0|5	9	0.94	0	1	#N/A	-3.16993	0|0|0|0|0|0|0|0|0|0|0|15|14|15|22|18|14|15|15|0
CSE1L	chromosome segregation 1 like	0|4|0|0	4	0.94	0|3|3|0	6	0.94	0.584963	20|19|17|15|17|20|47|44|17|17|15|2|4|2|2|2|0|20|25|22
KLF5	KLF transcription factor 5	0|4|2|2	8	0.4	0|0|0|3	3	0.52	-1.41504	0|0|0|0|0|0|0|0|0|0|0|0|0|2|0|0|0|0|0|0
JUN	Jun proto-oncogene, AP-1 transcription factor subunit	0|2|0|0	2	0.84	2|0|0|0	2	0.84	0	0|0|0|0|0|2|0|0|0|0|0|4|6|4|5|4|4|2|0|0
PPP4C	protein phosphatase 4 catalytic subunit	0|5|0|4	9	0.85	0	1	#N/A	-3.16993	0|0|0|0|0|0|0|2|0|4|5|7|5|6|4|7|7|0|0|0
TPT1	tumor protein, translationally-controlled 1	0|2|0|2	4	0.77	4|2|2|2	10	0.73	1.32193	0|2|0|0|3|0|0|0|0|0|0|0|0|0|0|0|0|4|4|0
TAF15	TATA-box binding protein associated factor 15	0|8|10|12	30	0.92	7|7|7|0	21	0.94	-0.514573	0|10|8|7|14|20|11|9|8|7|12|14|11|12|12|13|11|26|24|10
DHX16	DEAH-box helicase 16	0|4|0|0	4	0.94	0	1	#N/A	-2	8|7|4|6|0|0|0|0|0|0|7|13|10|12|15|11|11|6|4|0
CUL1	cullin 1	0|3|0|0	3	0.85	0	1	#N/A	-1.58496	3|3|4|0|0|2|4|3|7|5|0|2|2|0|0|3|2|7|3|0
HAT1	histone acetyltransferase 1	0|5|4|2	11	0.94	3|3|0|5	11	0.94	0	8|9|5|6|13|10|5|7|4|4|6|9|9|5|7|3|4|6|6|6
YARS1	tyrosyl-tRNA synthetase 1	0|4|4|4	12	0.94	5|4|5|2	16	0.94	0.415037	18|15|20|16|5|2|26|25|11|15|15|2|2|3|6|2|0|10|5|4
EIF3J	eukaryotic translation initiation factor 3 subunit J	0|4|3|0	7	0.84	0	1	#N/A	-2.80735	0|0|2|0|0|0|0|0|0|2|3|7|6|5|4|4|5|0|0|0
PEA15	proliferation and apoptosis adaptor protein 15	0|4|0|0	4	0.87	3|4|3|3	13	0.87	1.70044	0|0|0|0|0|0|0|0|0|0|0|6|8|10|5|6|4|0|0|0
RIPK1	receptor interacting serine/threonine kinase 1	0|4|4|3	11	0.03	4|3|5|5	17	0	0.628031	0|0|0|0|0|0|0|0|0|0|0|0|0|0|0|0|0|0|0|0
AP2S1	adaptor related protein complex 2 subunit sigma 1	0|3|4|5	12	0.77	8|7|11|12	38	0.54	1.66297	0|0|0|3|0|0|0|0|0|0|0|0|5|4|5|0|0|0|0|2
BIN1	bridging integrator 1	0|3|0|0	3	0.88	0	1	#N/A	-1.58496	0|0|0|0|0|0|0|0|0|0|0|7|7|6|9|7|8|0|0|0
CALD1	caldesmon 1	0|2|0|0	2	0.94	0	1	#N/A	-1	5|3|4|6|6|6|3|2|0|0|7|8|6|4|6|8|6|0|0|0
CDH1	cadherin 1	0|3|0|3	6	0.89	7|2|10|8	27	0.84	2.16993	0|0|0|0|0|0|0|0|0|0|0|9|7|9|8|7|4|0|0|0
DFFA	DNA fragmentation factor subunit alpha	0|3|0|0	3	0.7	0	1	#N/A	-1.58496	0|2|2|0|0|0|0|0|0|0|0|0|0|3|0|2|0|0|0|0
ESRRA	estrogen related receptor alpha	0|2|0|0	2	0.84	0	1	#N/A	-1	0|0|0|0|0|0|0|0|0|0|0|6|5|4|5|4|4|0|0|0
FRG1	FSHD region gene 1	0|2|0|0	2	0.85	0	1	#N/A	-1	0|0|0|0|0|0|0|0|2|0|0|5|4|6|5|5|5|0|0|0
GOLGA2	golgin A2	0|2|4|4	10	0.78	0|2|0|0	2	0.82	-2.32193	0|0|0|0|0|0|0|0|0|0|0|0|0|3|4|5|5|0|0|0
MCM2	minichromosome maintenance complex component 2	0|4|0|5	9	0.94	0	1	#N/A	-3.16993	3|2|2|4|0|0|9|9|26|25|8|0|0|0|3|0|2|7|9|8
RPS6KA3	ribosomal protein S6 kinase A3	0|7|0|8	15	0.85	0|0|8|8	16	0.84	0.0931094	0|0|0|0|0|0|3|0|7|9|3|0|7|0|0|7|8|0|0|0
TOP3A	DNA topoisomerase III alpha	0|3|0|0	3	0.73	0	1	#N/A	-1.58496	0|0|0|0|0|0|0|0|0|0|0|4|0|0|2|2|0|0|0|3
SNAP29	synaptosome associated protein 29	0|5|3|0	8	0.86	10|10|8|9	37	0.79	2.20945	3|3|0|2|0|2|0|0|3|3|4|5|5|6|8|7|7|0|0|0
VPS4B	vacuolar protein sorting 4 homolog B	0|4|4|4	12	0.86	4|3|2|4	13	0.86	0.115477	5|8|6|7|0|0|5|7|0|0|0|4|4|5|0|3|5|0|0|0
MRPL49	mitochondrial ribosomal protein L49	0|4|0|0	4	0.8	0	1	#N/A	-2	4|4|4|4|0|0|0|0|5|4|5|0|0|0|0|0|3|3|4|0
PIP4K2A	phosphatidylinositol-5-phosphate 4-kinase type 2 alpha	0|3|2|0	5	0.85	0|3|0|0	3	0.85	-0.736966	0|2|0|0|0|2|0|0|0|0|0|5|6|6|5|6|4|0|0|0
PLK1	polo like kinase 1	0|2|0|2	4	0.94	5|5|7|5	22	0.84	2.45943	3|0|0|0|0|0|3|0|0|0|0|7|5|9|7|6|3|4|2|0
RBM8A	RNA binding motif protein 8A	0|2|0|3	5	0.76	0|3|0|0	3	0.76	-0.736966	0|0|0|0|0|0|0|0|0|0|0|2|0|5|4|2|2|0|0|0
MED12	mediator complex subunit 12	0|4|4|2	10	0.77	0	1	#N/A	-3.32193	0|0|0|0|0|0|0|0|0|0|0|4|4|5|3|0|3|0|0|0
CEBPZ	CCAAT enhancer binding protein zeta	0|4|0|0	4	0.94	3|3|0|0	6	0.94	0.584963	2|0|4|2|0|3|0|0|0|0|3|35|37|36|34|41|41|4|6|0
DDX39A	DExD-box helicase 39A	0|18|14|0	32	0.94	0|15|0|0	15	0.94	-1.09311	39|37|36|40|28|26|33|29|45|45|45|19|0|16|21|0|0|33|37|37
ITSN2	intersectin 2	0|7|0|3	10	0.71	3|5|0|2	10	0.75	0	0|0|0|0|0|0|0|0|0|0|0|2|4|3|6|3|3|0|0|0
ARL6IP5	ARF like GTPase 6 interacting protein 5	0|10|10|9	29	0.91	29|27|27|25	108	0.84	1.89691	0|4|4|0|0|0|0|0|10|8|0|16|14|18|16|11|12|3|0|0
POLR3C	RNA polymerase III subunit C	0|3|0|0	3	0.94	0|2|0|0	2	0.94	-0.584963	30|31|24|34|0|0|0|0|8|7|34|12|12|15|16|12|11|3|0|3
PRDX3	peroxiredoxin 3	0|3|6|0	9	0.94	5|4|4|3	16	0.94	0.830075	16|15|14|14|54|56|17|18|6|7|13|0|0|0|0|0|0|28|31|22
CFAP20	cilia and flagella associated protein 20	0|5|4|5	14	0.94	4|3|0|4	11	0.94	-0.347923	8|5|4|6|3|5|2|3|8|7|5|9|13|9|12|8|11|0|2|2
GNL2	G protein nucleolar 2	0|2|0|0	2	0.94	0	1	#N/A	-1	15|13|8|12|9|8|6|8|6|7|15|9|9|5|7|8|8|9|5|4
LAMTOR2	late endosomal/lysosomal adaptor, MAPK and MTOR activator 2	0|4|0|4	8	0.94	5|4|6|3	18	0.92	1.16993	0|0|0|0|0|0|0|0|0|0|0|15|17|19|17|19|16|0|0|0
MRPL13	mitochondrial ribosomal protein L13	0|3|2|2	7	0.65	0	1	#N/A	-2.80735	0|0|0|0|0|0|0|0|2|3|0|0|0|2|0|0|0|0|0|0
MTCH2	mitochondrial carrier 2	0|4|3|0	7	0.89	2|0|3|3	8	0.94	0.192645	5|0|3|0|0|7|7|14|0|0|0|2|3|2|3|4|2|7|6|5
PHF14	PHD finger protein 14	0|2|0|0	2	0.77	0	1	#N/A	-1	0|0|0|0|0|0|0|0|0|0|0|2|2|2|2|4|4|0|0|0
PSMD6	proteasome 26S subunit, non-ATPase 6	0|4|0|3	7	0.94	0|0|3|3	6	0.94	-0.222392	9|4|5|4|5|6|6|10|8|0|6|5|3|0|4|4|5|5|7|4
ZC3H11A	zinc finger CCCH-type containing 11A	0|3|0|4	7	0.94	0	1	#N/A	-2.80735	3|4|3|2|2|3|0|0|3|2|7|7|8|8|7|7|10|2|2|0
LMTK2	lemur tyrosine kinase 2	0|3|0|0	3	0.33	0	1	#N/A	-1.58496	0|0|0|0|0|0|0|0|0|0|0|0|0|0|0|0|0|0|0|0
BLTP3B	bridge-like lipid transfer protein family member 3B	0|2|0|0	2	0.94	3|0|4|2	9	0.94	2.16993	0|3|6|3|0|0|0|0|0|3|12|11|8|12|9|8|10|0|0|0
LARP4B	La ribonucleoprotein 4B	0|4|0|0	4	0.88	0|3|3|2	8	0.94	1	6|7|0|5|0|0|0|0|8|7|10|3|0|0|3|4|3|4|0|0
POLR1A	RNA polymerase I subunit A	0|4|0|3	7	0.72	0|2|0|0	2	0.77	-1.80735	0|3|2|0|0|0|0|0|0|0|0|5|0|0|0|0|0|2|0|0
ATL3	atlastin GTPase 3	0|3|2|3	8	0.66	0|0|0|2	2	0.71	-2	0|0|0|0|0|0|0|0|0|0|0|2|2|2|0|2|0|0|0|0
NOL11	nucleolar protein 11	0|4|0|0	4	0.9	5|2|0|0	7	0.9	0.807355	0|0|0|2|0|0|0|0|0|0|3|7|6|6|7|17|10|3|5|0
KBTBD2	kelch repeat and BTB domain containing 2	0|4|4|2	10	0.49	0	1	#N/A	-3.32193	0|0|0|0|0|0|0|0|0|0|0|0|2|0|2|0|0|0|0|0
VIRMA	vir like m6A methyltransferase associated	0|5|3|8	16	0.89	0|0|2|5	7	0.94	-1.19265	4|2|5|3|0|0|0|0|12|14|6|8|6|8|5|9|7|3|8|3
MRTO4	MRT4 homolog, ribosome maturation factor	0|4|0|3	7	0.94	0|0|3|3	6	0.94	-0.222392	7|8|4|6|0|0|12|15|11|7|8|4|3|4|4|5|0|7|5|3
SRRM2	serine/arginine repetitive matrix 2	0|4|0|4	8	0.94	0|3|0|0	3	0.94	-1.41504	0|0|0|0|15|20|5|4|0|0|0|4|0|0|0|3|4|18|21|2
POGK	pogo transposable element derived with KRAB domain	0|2|0|0	2	0.71	3|0|0|0	3	0.68	0.584963	0|0|0|0|0|0|0|0|0|0|0|0|3|3|2|0|0|0|0|0
GATAD2A	GATA zinc finger domain containing 2A	0|3|0|0	3	0.76	0	1	#N/A	-1.58496	2|0|0|0|0|2|0|0|0|0|0|4|0|0|3|3|3|0|0|0
ELP3	elongator acetyltransferase complex subunit 3	0|2|0|0	2	0.83	0	1	#N/A	-1	0|0|0|0|2|3|0|0|0|0|0|4|3|4|6|4|0|0|0|0
MRPS10	mitochondrial ribosomal protein S10	0|3|0|5	8	0.91	0	1	#N/A	-3	0|0|0|3|0|0|0|0|6|5|4|11|14|13|12|15|13|2|0|0
ARL8B	ARF like GTPase 8B	0|4|4|7	15	0.75	6|6|5|6	23	0.76	0.616671	0|2|0|3|0|0|3|3|0|0|0|6|3|3|5|0|3|2|4|4
ZC3H15	zinc finger CCCH-type containing 15	0|7|5|5	17	0.91	5|5|0|4	14	0.94	-0.280108	5|0|0|0|3|0|5|6|4|4|4|13|11|17|14|14|16|2|0|3
SMG9	SMG9 nonsense mediated mRNA decay factor	0|2|0|0	2	0.94	8|0|0|0	8	0.87	2	4|5|4|0|2|0|0|0|4|3|11|6|8|5|7|10|5|0|0|0
NCLN	nicalin	0|4|0|5	9	0.89	3|0|4|6	13	0.89	0.530515	3|3|3|5|0|0|5|6|14|15|3|3|0|3|0|0|3|2|3|3
MYL6	myosin light chain 6	0|8|0|7	15	0.92	9|11|9|16	45	0.91	1.58496	5|7|3|4|11|12|2|2|6|5|0|7|12|6|10|23|24|7|7|5
EXOC4	exocyst complex component 4	0|2|5|2	9	0.94	4|3|6|3	16	0.94	0.830075	4|6|2|0|0|3|6|6|4|3|4|17|8|14|12|17|16|0|0|0
MRPL17	mitochondrial ribosomal protein L17	0|3|2|0	5	0.18	0	1	#N/A	-2.32193	0|0|0|0|0|0|0|0|0|0|0|0|0|0|0|0|0|0|0|0
RPS18	ribosomal protein S18	0|5|0|0	5	0.94	0|0|4|0	4	0.94	-0.321928	5|0|12|7|0|0|12|13|13|16|16|0|0|0|0|0|0|11|11|12
PAPOLG	poly(A) polymerase gamma	0|3|4|0	7	0.83	5|0|0|0	5	0.82	-0.485427	0|0|0|0|0|0|0|0|3|0|4|4|6|0|5|5|6|0|0|0
AGO3	argonaute RISC catalytic component 3	0|7|0|0	7	0.89	9|0|0|6	15	0.88	1.09954	0|0|0|0|0|0|0|0|12|12|0|10|7|0|0|7|0|0|0|0
COG3	component of oligomeric golgi complex 3	0|4|5|6	15	0.85	2|0|3|4	9	0.87	-0.736966	7|0|0|0|0|0|0|0|6|0|0|9|5|7|0|5|5|0|0|0
MED8	mediator complex subunit 8	0|3|4|0	7	0.62	0|2|0|0	2	0.69	-1.80735	0|0|0|0|0|0|0|0|0|0|0|2|0|0|0|3|0|2|0|0
BRD4	bromodomain containing 4	0|4|8|6	18	0.86	0	1	#N/A	-4.16993	3|2|4|3|9|8|7|9|0|0|4|3|3|3|4|4|4|2|4|0
MAP3K20	mitogen-activated protein kinase kinase kinase 20	0|4|0|2	6	0.88	3|0|0|0	3	0.89	-1	0|0|0|0|0|0|0|0|0|0|0|5|4|6|11|7|9|0|0|0
SHKBP1	SH3KBP1 binding protein 1	0|4|0|0	4	0.9	4|5|4|4	17	0.89	2.08746	0|0|0|3|0|0|3|0|0|0|3|7|5|12|4|10|10|0|0|0
ZC3H18	zinc finger CCCH-type containing 18	0|2|3|0	5	0.86	0	1	#N/A	-2.32193	0|0|0|0|0|0|0|0|0|0|2|5|3|6|8|5|4|0|0|0
TRIM11	tripartite motif containing 11	0|2|4|3	9	0.05	0	1	#N/A	-3.16993	0|0|0|0|0|0|0|0|0|0|0|0|0|0|0|0|0|0|0|0
HMGA1	high mobility group AT-hook 1	0|8|7|6	21	0.24	0	1	#N/A	-4.39232	0|0|0|0|0|0|0|0|0|0|0|0|0|0|0|5|0|0|0|0
CHMP4C	charged multivesicular body protein 4C	0|3|0|0	3	0.76	0	1	#N/A	-1.58496	0|0|0|0|0|0|0|0|0|0|0|5|2|3|0|0|3|0|0|0
PRMT1	protein arginine methyltransferase 1	0|4|4|0	8	0.94	0|3|2|0	5	0.94	-0.678072	14|13|12|16|15|16|8|4|5|0|14|14|14|16|13|17|11|7|8|0
RAPH1	Ras association (RalGDS/AF-6) and pleckstrin homology domains 1	0|3|4|7	14	0.84	3|0|0|7	10	0.84	-0.485427	0|0|0|0|6|5|0|0|0|0|0|4|8|0|7|7|7|0|0|0
LOC100506562	0	0|2|0|0	2	0.81	0	1	#N/A	-1	0|0|0|5|0|0|0|0|0|0|0|0|0|0|2|4|4|0|3|0
PDHB	pyruvate dehydrogenase E1 subunit beta	0|3|4|3	10	0.94	3|4|3|2	12	0.94	0.263034	3|4|7|8|2|2|5|8|33|28|8|0|4|2|0|3|4|9|6|6
LRSAM1	leucine rich repeat and sterile alpha motif containing 1	0|2|0|0	2	0.94	4|3|5|4	16	0.91	3	0|0|0|0|0|0|0|0|0|0|0|11|16|16|12|14|13|0|0|0
AP1G1	adaptor related protein complex 1 subunit gamma 1	0|2|3|2	7	0.86	11|8|5|7	31	0.76	2.14684	0|0|0|0|0|0|0|0|0|0|0|6|5|5|8|7|3|0|0|0
PARK7	Parkinsonism associated deglycase	0|3|0|3	6	0.94	2|2|4|0	8	0.94	0.415037	11|9|11|8|36|36|14|18|4|5|6|0|2|0|3|3|0|12|9|14
ATF7	activating transcription factor 7	0|2|2|2	6	0.71	0	1	#N/A	-2.58496	0|0|0|0|0|0|0|0|0|0|0|0|2|2|2|0|3|0|0|0
MNAT1	MNAT1 component of CDK activating kinase	0|4|3|4	11	0.94	3|5|4|3	15	0.91	0.447459	6|0|0|2|0|0|0|0|0|0|6|13|11|14|13|11|11|0|0|0
EPB41L5	erythrocyte membrane protein band 4.1 like 5	0|4|3|0	7	0.85	25|19|22|24	90	0.22	3.6845	0|0|0|0|0|0|0|0|0|0|0|0|0|7|0|10|9|0|0|0
CFL2	cofilin 2	0|10|0|0	10	0.9	17|16|17|17	67	0.88	2.74416	0|6|4|0|11|9|21|12|5|4|0|0|0|0|0|0|0|7|11|8
LPIN1	lipin 1	0|2|0|0	2	0.83	0	1	#N/A	-1	0|0|0|0|0|0|0|0|0|0|0|4|3|4|3|6|4|0|0|0
RBM5	RNA binding motif protein 5	0|2|0|0	2	0.86	0	1	#N/A	-1	0|0|0|0|0|0|0|0|0|0|0|5|6|6|6|5|4|0|0|0
TRIO	trio Rho guanine nucleotide exchange factor	0|3|0|0	3	0.78	3|0|0|5	8	0.74	1.41504	0|0|0|0|0|0|0|0|0|0|0|0|3|2|2|5|4|0|0|3
CDK11A	cyclin dependent kinase 11A	0|3|2|2	7	0.94	0|0|3|3	6	0.94	-0.222392	6|6|3|4|0|0|0|2|3|2|3|9|10|13|11|12|10|3|5|0
ANKRD40	ankyrin repeat domain 40	0|5|0|0	5	0.29	0	1	#N/A	-2.32193	0|0|0|0|0|0|0|0|0|0|0|0|0|0|0|0|0|0|0|0
RPL35A	ribosomal protein L35a	0|5|5|5	15	0.79	4|4|4|4	16	0.8	0.0931094	4|4|5|5|0|0|4|3|5|5|4|4|4|4|4|4|4|3|3|5
FNDC3A	fibronectin type III domain containing 3A	0|2|0|0	2	0.73	4|4|0|0	8	0.66	2	0|0|0|0|0|0|0|0|0|0|0|0|5|0|5|0|0|0|0|0
MCTS1	MCTS1 re-initiation and release factor	0|4|0|0	4	0.94	0	1	#N/A	-2	0|0|0|0|52|55|0|7|0|0|0|4|2|0|2|5|8|12|11|9
RABL6	RAB, member RAS oncogene family like 6	0|2|0|0	2	0.94	0	1	#N/A	-1	10|10|14|4|2|2|0|8|6|6|13|4|4|2|5|2|5|4|6|0
NAA10	N-alpha-acetyltransferase 10, NatA catalytic subunit	0|2|0|0	2	0.94	3|0|0|0	3	0.81	0.584963	2|4|4|5|4|2|4|2|5|4|0|2|2|0|0|0|3|3|0|0
GOLGB1	golgin B1	0|2|0|0	2	0.74	0	1	#N/A	-1	0|0|0|0|0|0|0|0|0|0|0|0|2|0|0|0|0|3|5|0
EEF2K	eukaryotic elongation factor 2 kinase	0|2|0|4	6	0.58	3|0|2|0	5	0.6	-0.263034	0|0|0|0|0|0|0|0|0|0|0|3|2|0|0|0|0|0|0|0
PAXBP1	PAX3 and PAX7 binding protein 1	0|2|2|0	4	0.94	0	1	#N/A	-2	3|2|4|3|0|0|0|0|0|0|6|2|3|3|2|2|5|3|5|0
KIF20B	kinesin family member 20B	0|3|0|0	3	0.83	0	1	#N/A	-1.58496	2|0|2|0|0|0|0|0|0|0|0|0|0|0|0|0|0|9|8|0
MRPL50	mitochondrial ribosomal protein L50	0|2|0|0	2	0.4	0	1	#N/A	-1	0|0|0|0|0|0|0|0|0|0|0|0|0|0|0|0|0|0|0|0
MRPL47	mitochondrial ribosomal protein L47	0|2|0|2	4	0.55	0	1	#N/A	-2	0|0|0|0|0|0|0|0|0|3|0|0|0|0|0|0|0|0|0|0
AK4	adenylate kinase 4	0|3|0|0	3	0.77	0|0|0|3	3	0.77	0	0|0|0|0|0|0|0|0|0|0|0|2|6|0|3|3|0|0|0|0
DDX19B	DEAD-box helicase 19B	0|2|0|2	4	0.83	3|0|0|0	3	0.82	-0.415037	0|0|3|0|0|2|0|0|0|0|0|0|4|4|5|6|3|0|0|3
BAIAP2	BAR/IMD domain containing adaptor protein 2	0|3|3|0	6	0.94	11|11|6|7	35	0.92	2.54432	0|3|0|5|0|0|2|0|0|0|3|22|18|22|18|22|20|0|0|0
TRIP10	thyroid hormone receptor interactor 10	0|2|0|0	2	0.74	0	1	#N/A	-1	0|0|0|0|0|0|0|0|0|0|0|3|3|2|2|0|0|0|0|0
THEM6	thioesterase superfamily member 6	0|2|0|0	2	0.94	7|9|6|3	25	0.88	3.64386	0|3|0|0|0|0|0|5|0|0|0|9|10|7|12|6|9|0|0|0
ATAD3A	ATPase family AAA domain containing 3A	0|4|0|0	4	0.94	0	1	#N/A	-2	13|18|17|15|0|2|16|18|22|25|14|0|0|0|0|0|0|16|19|17
GNAI3	G protein subunit alpha i3	0|4|0|0	4	0.81	5|6|4|5	20	0.77	2.32193	0|2|0|0|5|2|0|5|0|0|0|0|0|4|0|0|5|0|0|2
SCYL3	SCY1 like pseudokinase 3	0|2|0|0	2	0.94	5|3|0|0	8	0.89	2	0|0|0|0|0|0|0|0|0|0|0|7|10|10|9|6|7|0|0|0
P4HB	prolyl 4-hydroxylase subunit beta	0|3|2|0	5	0.8	4|5|3|3	15	0.77	1.58496	0|0|0|3|0|0|0|0|0|0|0|2|5|0|3|4|0|5|0|0
ANKFY1	ankyrin repeat and FYVE domain containing 1	0|3|0|0	3	0.52	0	1	#N/A	-1.58496	0|0|0|0|0|0|0|0|0|0|0|0|0|0|2|0|0|0|0|0
GTF2A1	general transcription factor IIA subunit 1	0|4|6|4	14	0.84	5|5|0|4	14	0.85	0	0|6|4|8|3|0|0|0|5|5|8|3|5|3|5|4|4|0|0|0
TCEAL4	transcription elongation factor A like 4	0|2|0|0	2	0.56	0	1	#N/A	-1	0|0|0|0|0|0|0|0|0|0|0|0|0|0|2|0|0|0|0|0
DDHD1	DDHD domain containing 1	0|3|3|0	6	0.48	0	1	#N/A	-2.58496	0|0|0|0|0|0|0|0|0|0|0|0|0|0|0|0|2|0|0|0
EIF2B3	eukaryotic translation initiation factor 2B subunit gamma	0|3|2|5	10	0.94	0|3|0|3	6	0.94	-0.736966	9|8|7|7|0|0|0|0|11|9|13|4|6|7|8|5|6|0|0|0
CLIC1	chloride intracellular channel 1	0|3|0|0	3	0.86	0	1	#N/A	-1.58496	0|0|0|0|10|4|2|0|0|0|0|3|6|4|4|4|4|0|0|0
TASOR2	transcription activation suppressor family member 2	0|2|5|0	7	0.89	0	1	#N/A	-2.80735	2|3|0|0|0|0|0|0|2|3|10|0|0|0|0|0|2|15|11|0
DYNLL2	dynein light chain LC8-type 2	0|3|5|6	14	0.8	4|3|4|0	11	0.83	-0.347923	6|5|3|6|0|0|0|2|0|3|3|5|0|5|0|4|5|3|4|0
TAMM41	TAM41 mitochondrial translocator assembly and maintenance homolog	0|3|2|0	5	0.85	0	1	#N/A	-2.32193	2|0|0|0|0|0|0|0|8|8|0|2|0|3|0|2|0|0|0|4
USE1	unconventional SNARE in the ER 1	0|3|0|0	3	0.69	4|0|5|0	9	0.63	1.58496	0|0|0|0|0|0|0|0|0|0|0|0|4|5|0|0|0|0|0|0
BAP1	BRCA1 associated deubiquitinase 1	0|2|0|0	2	0.4	0	1	#N/A	-1	0|0|0|0|0|0|0|0|0|0|0|0|0|0|0|0|0|0|0|0
FMR1	fragile X messenger ribonucleoprotein 1	0|6|8|5	19	0.88	6|8|8|10	32	0.86	0.752072	5|7|8|7|5|0|0|6|8|7|0|10|11|8|9|0|0|0|0|2
ORC5	origin recognition complex subunit 5	0|2|0|2	4	0.94	0	1	#N/A	-2	8|4|5|5|0|0|4|0|5|6|4|0|0|0|0|0|0|0|5|0
TRMT10C	tRNA methyltransferase 10C, mitochondrial RNase P subunit	0|2|2|0	4	0.94	0|3|2|0	5	0.94	0.321928	6|5|2|8|0|0|5|8|17|17|7|6|5|4|6|5|2|4|6|4
SAV1	salvador family WW domain containing protein 1	0|3|0|0	3	0.82	3|4|4|3	14	0.8	2.22239	0|0|0|0|0|0|0|0|0|0|0|0|5|4|6|2|4|0|0|0
SUMO1	small ubiquitin like modifier 1	0|3|3|2	8	0.7	0	1	#N/A	-3	0|0|2|0|3|0|0|0|0|0|0|2|2|0|0|3|2|0|0|0
MRPL38	mitochondrial ribosomal protein L38	0|2|0|0	2	0.75	0	1	#N/A	-1	2|2|0|0|0|0|0|0|2|3|0|0|0|0|0|4|2|0|0|0
MSH2	mutS homolog 2	0|7|6|6	19	0.94	6|6|9|6	27	0.94	0.50696	16|13|16|11|14|12|19|16|31|22|29|10|15|17|13|9|11|10|6|5
ANK3	ankyrin 3	0|2|0|9	11	0.9	5|3|15|6	29	0.89	1.39855	2|2|0|2|0|0|6|6|0|0|3|13|16|12|14|10|6|0|0|0
SNRNP70	small nuclear ribonucleoprotein U1 subunit 70	0|2|5|4	11	0.94	0	1	#N/A	-3.45943	5|10|8|7|6|3|7|6|4|6|7|7|8|8|5|4|5|9|11|0
NCOA1	nuclear receptor coactivator 1	0|3|0|0	3	0.65	0|0|0|3	3	0.65	0	0|0|0|0|0|0|0|0|3|4|0|0|0|0|0|0|0|0|0|0
CSNK1D	casein kinase 1 delta	0|4|0|0	4	0.8	0	1	#N/A	-2	0|0|4|6|4|0|0|0|0|3|4|3|2|0|4|0|0|4|3|0
MSH3	mutS homolog 3	0|3|2|0	5	0.94	0	1	#N/A	-2.32193	6|4|6|5|0|0|0|0|7|9|7|3|5|6|6|7|0|2|0|0
MACF1	microtubule actin crosslinking factor 1	0|5|3|0	8	0.89	0|6|0|6	12	0.89	0.584963	6|5|3|2|0|0|3|2|4|0|5|9|5|10|8|10|9|5|3|0
DAPK1	death associated protein kinase 1	0|2|0|0	2	0.94	0|2|0|5	7	0.88	1.80735	0|0|0|0|0|0|0|0|0|0|0|9|7|7|9|10|5|0|0|0
BLTP3A	bridge-like lipid transfer protein family member 3A	0|2|3|3	8	0.88	0|0|3|3	6	0.88	-0.415037	3|0|0|0|0|0|0|0|0|0|7|10|7|7|3|5|6|0|0|0
WDR11	WD repeat domain 11	0|4|0|0	4	0.87	0	1	#N/A	-2	5|0|0|0|5|5|10|9|0|0|0|0|0|0|2|0|2|0|0|0
BCKDHB	branched chain keto acid dehydrogenase E1 subunit beta	0|6|8|0	14	0.88	5|6|6|0	17	0.89	0.280108	0|0|0|0|0|0|0|0|15|16|3|6|0|0|0|0|0|2|0|0
ETV6	ETS variant transcription factor 6	0|3|0|0	3	0.33	0	1	#N/A	-1.58496	0|0|0|0|0|0|0|0|0|0|0|0|0|0|0|0|0|0|0|0
ZKSCAN1	zinc finger with KRAB and SCAN domains 1	0|2|0|0	2	0.4	0	1	#N/A	-1	0|0|0|0|0|0|0|0|0|0|0|0|0|0|0|0|0|0|0|0
PHF8	PHD finger protein 8	0|2|0|0	2	0.94	0	1	#N/A	-1	4|4|4|3|0|0|3|4|3|3|5|6|6|5|5|3|5|3|0|0
AGL	amylo-alpha-1,6-glucosidase and 4-alpha-glucanotransferase	0|2|0|0	2	0.4	0	1	#N/A	-1	0|0|0|0|0|0|0|0|0|0|0|0|0|0|0|0|0|0|0|0
ARHGEF18	Rho/Rac guanine nucleotide exchange factor 18	0|4|4|0	8	0.69	0|0|0|3	3	0.73	-1.41504	0|0|0|0|0|0|0|0|0|0|0|0|3|0|2|2|4|0|0|0
BAG3	BAG cochaperone 3	0|2|2|0	4	0.78	0	1	#N/A	-2	0|0|0|0|4|4|0|0|2|0|0|0|0|0|0|3|3|0|0|0
HTRA2	HtrA serine peptidase 2	0|2|0|0	2	0.56	0	1	#N/A	-1	0|0|0|0|0|0|0|0|0|0|0|0|0|2|0|0|0|0|0|0
ITGA3	integrin subunit alpha 3	0|3|0|0	3	0.94	16|15|14|17	62	0.9	4.36923	0|0|0|0|0|0|0|0|0|0|0|22|13|16|18|12|13|0|0|0
AP4E1	adaptor related protein complex 4 subunit epsilon 1	0|4|5|0	9	0.83	5|7|4|3	19	0.81	1.078	0|2|2|2|0|0|0|0|4|3|4|4|9|6|5|4|4|0|0|0
GRB7	growth factor receptor bound protein 7	0|2|0|3	5	0.18	0|0|3|3	6	0.15	0.263034	0|0|0|0|0|0|0|0|0|0|0|0|0|0|0|0|0|0|0|0
PLS3	plastin 3	0|10|0|9	19	0.9	0|7|12|8	27	0.9	0.50696	9|11|9|12|14|8|4|5|5|5|7|11|13|15|13|12|13|6|5|4
CDC16	cell division cycle 16	0|4|0|4	8	0.82	0	1	#N/A	-3	4|3|3|0|0|0|2|2|2|0|5|6|5|4|4|0|4|5|3|0
ZBTB21	zinc finger and BTB domain containing 21	0|4|0|0	4	0.67	0	1	#N/A	-2	0|0|0|0|0|0|0|0|0|0|0|0|0|3|3|0|3|0|0|0
FYTTD1	forty-two-three domain containing 1	0|2|0|0	2	0.82	0	1	#N/A	-1	0|0|0|0|0|0|0|0|2|0|0|4|4|0|4|4|5|0|0|0
MRPL3	mitochondrial ribosomal protein L3	0|3|2|0	5	0.73	0	1	#N/A	-2.32193	0|0|0|0|0|0|2|0|0|2|5|0|0|0|2|0|2|0|0|0
DARS2	aspartyl-tRNA synthetase 2, mitochondrial	0|2|3|3	8	0.94	0|0|3|0	3	0.94	-1.41504	12|14|7|11|3|0|10|13|30|27|17|0|3|0|0|0|0|11|8|13
MCF2L2	MCF.2 cell line derived transforming sequence-like 2	0|2|0|0	2	0.4	0	1	#N/A	-1	0|0|0|0|0|0|0|0|0|0|0|0|0|0|0|0|0|0|0|0
SPAG7	sperm associated antigen 7	0|2|2|2	6	0.79	0|0|2|3	5	0.78	-0.263034	3|4|3|3|0|0|0|0|2|2|5|2|3|3|0|2|0|0|0|0
BZW2	basic leucine zipper and W2 domains 2	0|6|0|0	6	0.69	0	1	#N/A	-2.58496	0|0|0|0|0|0|0|0|0|0|0|4|3|0|4|2|0|0|0|0
ABI1	abl interactor 1	0|3|0|3	6	0.94	7|8|13|9	37	0.83	2.62449	0|0|0|0|0|2|0|0|0|0|0|7|8|5|10|5|9|10|7|8
SYNE1	spectrin repeat containing nuclear envelope protein 1	0|3|0|0	3	0.52	0|0|0|4	4	0.49	0.415037	0|2|0|0|0|0|0|0|0|0|0|0|0|0|0|0|0|0|0|0
MRPS7	mitochondrial ribosomal protein S7	0|3|0|0	3	0.94	0|4|0|0	4	0.91	0.415037	0|0|0|0|0|0|0|0|0|0|0|9|14|12|12|11|10|4|0|0
SEMA6A	semaphorin 6A	0|3|0|0	3	0.33	0	1	#N/A	-1.58496	0|0|0|0|0|0|0|0|0|0|0|0|0|0|0|0|0|0|0|0
USP24	ubiquitin specific peptidase 24	0|3|0|0	3	0.64	0	1	#N/A	-1.58496	3|3|0|0|0|0|0|0|0|0|0|0|0|0|0|0|0|0|0|0
MOCOS	molybdenum cofactor sulfurase	0|2|0|0	2	0.72	0	1	#N/A	-1	0|0|0|0|0|0|0|0|0|0|0|0|0|4|3|2|0|0|0|0
ERBB2	erb-b2 receptor tyrosine kinase 2	0|5|5|5	15	0.87	91|100|88|101	380	0	4.66297	0|0|0|0|0|0|0|0|0|0|0|8|8|9|0|6|0|0|0|0
NQO1	NAD(P)H quinone dehydrogenase 1	0|3|0|0	3	0.52	3|3|2|3	11	0.25	1.87447	0|0|0|0|0|0|0|0|0|0|0|2|0|0|0|0|0|0|0|0
ADGRV1	adhesion G protein-coupled receptor V1	0|6|0|0	6	0.28	0	1	#N/A	-2.58496	0|0|0|0|0|0|0|0|0|0|0|0|0|0|0|0|0|0|0|0
TXNL1	thioredoxin like 1	0|2|0|0	2	0.94	0	1	#N/A	-1	6|8|7|9|14|12|15|13|4|5|9|15|18|16|11|10|15|0|0|0
SPATA2L	spermatogenesis associated 2 like	0|2|0|0	2	0.4	0	1	#N/A	-1	0|0|0|0|0|0|0|0|0|0|0|0|0|0|0|0|0|0|0|0
SHC1	SHC adaptor protein 1	0|3|0|0	3	0.82	22|22|30|28	102	0	5.08746	0|0|0|0|0|0|0|0|0|0|0|5|0|4|5|5|0|0|0|0
KRR1	KRR1 small subunit processome component homolog	0|2|0|0	2	0.83	0	1	#N/A	-1	2|3|3|0|2|0|3|4|0|0|0|0|0|0|0|0|0|8|0|0
SOWAHC	sosondowah ankyrin repeat domain family member C	0|2|0|0	2	0.78	0	1	#N/A	-1	0|0|0|0|0|0|0|0|0|0|0|3|3|0|0|4|3|0|0|0
NOS1AP	nitric oxide synthase 1 adaptor protein	0|3|0|0	3	0.74	0|0|0|2	2	0.77	-0.584963	0|0|0|0|0|0|0|0|0|0|0|0|5|3|2|2|0|0|0|0
AGBL1	AGBL carboxypeptidase 1	0|2|0|0	2	0.4	0	1	#N/A	-1	0|0|0|0|0|0|0|0|0|0|0|0|0|0|0|0|0|0|0|0
ESF1	ESF1 nucleolar pre-rRNA processing protein homolog	0|3|3|0	6	0.89	0	1	#N/A	-2.58496	0|0|0|0|0|0|0|0|0|0|0|5|7|8|9|5|8|0|0|0
CSTB	cystatin B	0|0|3|0	3	0.94	2|2|3|3	10	0.94	1.73697	9|10|8|7|26|27|13|13|7|6|11|0|0|0|0|0|0|15|15|12
PEX1	peroxisomal biogenesis factor 1	0|0|3|0	3	0.52	0	1	#N/A	-1.58496	0|0|0|0|0|0|0|0|0|0|0|0|2|0|0|0|0|0|0|0
GNAS	GNAS complex locus	0|0|6|4	10	0.89	4|5|0|6	15	0.89	0.584963	4|5|5|6|4|2|7|5|11|14|9|0|0|0|0|0|0|6|6|2
ALDH1A3	aldehyde dehydrogenase 1 family member A3	0|0|2|3	5	0.5	0	1	#N/A	-2.32193	0|0|0|0|0|0|0|0|0|0|0|0|0|0|0|0|2|0|0|0
ECHDC1	ethylmalonyl-CoA decarboxylase 1	0|0|2|0	2	0.94	0	1	#N/A	-1	7|6|4|5|0|0|3|3|9|10|8|0|0|0|0|2|2|0|0|0
SEH1L	SEH1 like nucleoporin	0|0|3|0	3	0.83	0|0|0|3	3	0.83	0	0|0|0|2|0|0|0|2|0|0|0|0|6|2|5|4|5|2|0|0
RPS23	ribosomal protein S23	0|0|5|0	5	0.86	6|7|7|5	25	0.83	2.32193	2|4|0|4|2|6|7|7|0|0|0|6|6|8|5|5|6|6|6|5
USP14	ubiquitin specific peptidase 14	0|0|2|2	4	0.94	0	1	#N/A	-2	5|4|5|5|7|7|9|12|0|0|2|2|2|3|3|4|4|0|0|0
PRPS2	phosphoribosyl pyrophosphate synthetase 2	0|0|5|0	5	0.9	0	1	#N/A	-2.32193	0|10|0|0|0|0|10|10|17|0|0|0|0|0|3|4|0|0|0|0
RO60	Ro60, Y RNA binding protein	0|0|2|2	4	0.8	0	1	#N/A	-2	0|3|0|0|0|0|2|3|5|0|4|0|2|0|0|0|0|2|0|0
CAMSAP3	calmodulin regulated spectrin associated protein family member 3	0|0|5|3	8	0.74	3|4|0|6	13	0.72	0.70044	0|0|0|0|0|0|0|0|0|0|0|3|3|0|4|5|2|0|0|0
TLK2	tousled like kinase 2	0|0|6|0	6	0.85	0	1	#N/A	-2.58496	0|0|0|0|0|0|0|0|0|0|3|7|7|7|7|0|0|0|0|0
RTL1	retrotransposon Gag like 1	0|0|4|2	6	0.17	0	1	#N/A	-2.58496	0|0|0|0|0|0|0|0|0|0|0|0|0|0|0|0|0|0|0|0
DCTN1	dynactin subunit 1	0|0|3|3	6	0.94	0|0|3|0	3	0.94	-1	4|0|2|2|3|5|6|12|41|32|6|3|0|0|4|3|0|0|0|0
NDUFS1	NADH:ubiquinone oxidoreductase core subunit S1	0|0|2|0	2	0.94	0	1	#N/A	-1	8|6|7|4|0|0|7|14|11|9|10|4|3|2|0|3|3|5|6|4
SERPINH1	serpin family H member 1	0|0|3|0	3	0.94	0|2|2|5	9	0.94	1.58496	20|19|17|19|13|16|29|41|23|27|16|0|3|0|0|0|0|24|28|26
HLA-A	major histocompatibility complex, class I, A	0|0|3|3	6	0.84	5|4|6|5	20	0.8	1.73697	2|0|0|3|0|3|0|0|2|2|0|6|5|5|4|4|4|6|3|4
EVPL	envoplakin	0|0|4|2	6	0.76	0	1	#N/A	-2.58496	0|0|0|0|0|0|0|0|0|0|0|0|5|4|3|2|3|0|0|0
UQCRC1	ubiquinol-cytochrome c reductase core protein 1	0|0|3|3	6	0.9	0	1	#N/A	-2.58496	0|4|6|0|14|10|0|0|3|4|0|0|0|0|0|3|0|3|3|8
ABCC3	ATP binding cassette subfamily C member 3	0|0|5|2	7	0.89	6|8|11|11	36	0.86	2.36257	0|0|0|0|0|0|0|0|0|0|0|13|14|4|8|4|2|0|0|0
EIF2B5	eukaryotic translation initiation factor 2B subunit epsilon	0|0|3|4	7	0.79	0|0|0|2	2	0.82	-1.80735	3|0|0|0|0|0|0|0|3|2|0|3|0|4|3|4|6|0|0|0
RAB11B	RAB11B, member RAS oncogene family	0|0|6|5	11	0.89	0|8|7|9	24	0.87	1.12553	2|0|3|0|0|0|10|9|0|0|0|5|5|0|0|5|4|9|9|11
CYTH2	cytohesin 2	0|0|4|4	8	0.71	5|5|4|3	17	0.68	1.08746	0|0|0|0|0|0|0|0|0|0|0|3|2|0|3|4|2|0|0|0
CTNNA2	catenin alpha 2	0|0|10|0	10	0.91	0|0|19|15	34	0.9	1.76553	0|0|0|0|0|0|0|0|0|0|0|15|19|0|18|15|0|0|0|0
KIF11	kinesin family member 11	0|0|4|4	8	0.94	0|0|3|0	3	0.94	-1.41504	13|10|10|7|19|20|15|17|19|12|13|4|0|0|0|4|3|10|14|4
ZRANB2	zinc finger RANBP2-type containing 2	0|0|2|3	5	0.79	0	1	#N/A	-2.32193	0|0|0|0|0|0|0|0|0|0|0|0|3|6|0|4|3|0|0|0
TSFM	Ts translation elongation factor, mitochondrial	0|0|3|0	3	0.94	2|0|6|0	8	0.9	1.41504	5|8|8|5|0|0|5|5|14|15|6|0|0|0|0|0|0|7|4|3
RCL1	RNA terminal phosphate cyclase like 1	0|0|4|0	4	0.94	0	1	#N/A	-2	3|4|4|2|0|0|0|0|3|4|9|11|9|7|11|8|7|2|0|0
TUBA1B	tubulin alpha 1b	0|0|362|358	720	0.73	0	1	#N/A	-9.49185	0|34|41|33|0|0|0|0|0|0|49|0|0|0|0|0|0|19|155|133
HEXIM1	HEXIM P-TEFb complex subunit 1	0|0|4|4	8	0.81	2|0|2|0	4	0.84	-1	0|0|0|0|0|0|0|0|0|0|3|4|5|3|5|5|5|0|0|0
IFI44L	interferon induced protein 44 like	0|0|8|4	12	0.25	0|0|3|3	6	0.51	-1	0|0|0|0|0|0|0|0|0|0|0|3|0|0|0|0|0|0|0|0
AATF	apoptosis antagonizing transcription factor	0|0|3|3	6	0.94	0	1	#N/A	-2.58496	0|0|0|0|0|0|0|0|0|0|0|15|14|9|14|10|13|0|0|0
MRPS18B	mitochondrial ribosomal protein S18B	0|0|2|0	2	0.71	0	1	#N/A	-1	0|0|0|0|0|0|0|0|0|3|0|3|0|2|0|0|0|0|0|0
NUP160	nucleoporin 160	0|0|4|3	7	0.89	0|2|3|0	5	0.94	-0.485427	3|0|0|0|0|0|0|0|13|7|3|8|6|7|4|6|6|6|2|6
USP22	ubiquitin specific peptidase 22	0|0|5|3	8	0.7	7|0|2|5	14	0.66	0.807355	0|0|0|0|0|0|0|0|0|0|0|0|0|14|0|0|0|0|0|0
POLR2M	RNA polymerase II subunit M	0|0|2|3	5	0.87	0	1	#N/A	-2.32193	0|0|0|0|0|0|0|0|2|0|3|4|8|4|7|8|5|0|0|0
OSBPL3	oxysterol binding protein like 3	0|0|5|0	5	0.76	0	1	#N/A	-2.32193	0|0|0|0|0|0|0|0|0|0|0|3|4|3|4|4|4|0|0|0
GEMIN4	gem nuclear organelle associated protein 4	0|0|4|0	4	0.94	4|7|4|3	18	0.87	2.16993	3|3|4|4|6|2|4|3|5|2|10|7|4|4|4|7|3|11|4|0
ERGIC2	ERGIC and golgi 2	0|0|3|6	9	0.8	4|0|0|7	11	0.78	0.289507	0|0|0|0|0|0|0|0|0|0|0|4|5|4|6|0|6|0|0|0
DDX60	DExD/H-box helicase 60	0|0|7|8	15	0.25	0|3|9|5	17	0.39	0.180572	0|0|0|0|0|0|0|0|0|0|0|0|3|0|3|2|0|0|0|0
OTUB1	OTU deubiquitinase, ubiquitin aldehyde binding 1	0|0|2|2	4	0.86	0|0|3|0	3	0.85	-0.415037	2|0|0|0|8|7|4|4|2|0|0|0|2|2|0|0|4|0|0|0
SLC4A1AP	solute carrier family 4 member 1 adaptor protein	0|0|5|5	10	0.87	0|0|4|0	4	0.88	-1.32193	3|0|0|0|0|0|0|0|0|2|0|7|8|8|7|8|6|0|0|0
CPVL	carboxypeptidase vitellogenic like	0|0|6|2	8	0.94	0|0|2|3	5	0.94	-0.678072	5|6|6|8|0|0|18|16|16|16|20|0|0|3|0|3|0|9|7|0
GATAD1	GATA zinc finger domain containing 1	0|0|2|0	2	0.59	0	1	#N/A	-1	0|0|0|0|0|0|0|0|0|0|0|0|0|3|0|0|0|0|0|0
IPO4	importin 4	0|0|2|0	2	0.94	0	1	#N/A	-1	4|5|2|4|0|0|5|4|3|0|4|0|6|2|8|3|0|0|3|0
HM13	histocompatibility minor 13	0|0|7|7	14	0.89	6|5|0|8	19	0.89	0.440573	3|2|0|5|0|0|6|8|4|0|6|10|10|11|10|8|10|6|6|5
C15orf48	chromosome 15 open reading frame 48	0|0|5|5	10	0.52	4|0|0|0	4	0.58	-1.32193	0|0|0|0|0|0|0|0|0|0|0|6|0|0|0|0|0|0|0|0
LMNB2	lamin B2	0|0|3|0	3	0.88	0	1	#N/A	-1.58496	4|4|0|6|2|2|3|8|5|9|0|0|0|0|0|0|0|0|0|8
PNPT1	polyribonucleotide nucleotidyltransferase 1	0|0|3|5	8	0.91	0	1	#N/A	-3	3|2|0|3|0|0|5|4|0|0|0|7|16|16|11|9|12|0|0|0
LSM14B	LSM family member 14B	0|0|2|2	4	0.94	0	1	#N/A	-2	3|0|4|2|0|0|4|2|0|0|7|8|5|9|10|7|8|0|0|0
UBLCP1	ubiquitin like domain containing CTD phosphatase 1	0|0|2|0	2	0.82	3|0|0|0	3	0.81	0.584963	0|4|3|0|0|0|3|2|4|6|0|2|0|0|0|2|0|0|0|0
LSM12	LSM12 homolog	0|0|2|0	2	0.94	3|0|0|0	3	0.94	0.584963	3|3|4|7|8|11|4|4|5|5|0|2|2|0|2|3|2|0|0|0
SAMD9L	sterile alpha motif domain containing 9 like	0|0|6|0	6	0.56	0|0|3|0	3	0.65	-1	0|0|0|0|0|0|0|0|0|0|0|0|3|4|0|0|0|0|0|0
TUBB2B	tubulin beta 2B class IIb	0|0|244|0	244	0.26	0	1	#N/A	-7.93074	0|0|0|0|12|0|7|0|0|0|0|0|0|0|0|0|0|22|0|19
CAMSAP2	calmodulin regulated spectrin associated protein family member 2	0|0|3|2	5	0.88	3|0|3|2	8	0.88	0.678072	0|0|0|0|0|0|0|0|0|0|0|4|4|10|5|6|8|0|0|0
RAP1A	RAP1A, member of RAS oncogene family	0|0|4|4	8	0.8	0|6|4|3	13	0.77	0.70044	0|0|0|0|3|7|0|0|0|0|0|4|3|4|0|0|4|0|0|0
CASP8	caspase 8	0|0|2|2	4	0.8	0	1	#N/A	-2	0|0|0|3|0|0|0|0|0|0|0|4|3|0|4|0|4|0|0|0
RAB29	RAB29, member RAS oncogene family	0|0|3|3	6	0.69	3|0|4|0	7	0.67	0.222392	0|0|0|0|0|0|4|0|0|2|0|0|0|3|0|0|0|0|0|0
PCNA	proliferating cell nuclear antigen	0|0|2|2	4	0.94	2|0|2|0	4	0.94	0	5|8|6|8|0|5|6|7|18|17|10|0|0|0|0|0|0|12|10|7
RING1	ring finger protein 1	0|0|6|0	6	0.52	0	1	#N/A	-2.58496	0|0|0|0|0|0|0|0|0|5|0|0|0|0|0|0|0|0|0|0
MON2	MON2 homolog, regulator of endosome-to-Golgi trafficking	0|0|2|3	5	0.77	4|4|0|0	8	0.74	0.678072	4|0|2|4|0|0|2|0|0|0|4|0|2|0|0|0|0|0|0|0
CDC42BPG	CDC42 binding protein kinase gamma	0|0|2|2	4	0.94	0|0|4|3	7	0.89	0.807355	0|0|0|0|0|0|0|2|0|0|0|8|11|7|8|7|6|0|0|0
TJP3	tight junction protein 3	0|0|3|0	3	0.66	0	1	#N/A	-1.58496	0|0|0|0|0|0|0|0|0|0|0|0|3|0|0|2|2|0|0|0
PRKCD	protein kinase C delta	0|0|2|5	7	0.69	5|5|9|9	28	0.5	2	0|0|0|0|0|0|0|0|2|4|0|2|0|0|3|3|2|0|0|0
ANP32A	acidic nuclear phosphoprotein 32 family member A	0|0|10|11	21	0.1	0	1	#N/A	-4.39232	0|0|0|0|0|0|0|0|0|0|0|0|0|0|0|0|0|0|0|0
DAZAP1	DAZ associated protein 1	0|0|3|0	3	0.94	5|5|5|4	19	0.94	2.66297	5|0|5|6|6|4|9|11|15|13|4|3|0|5|2|4|2|7|6|4
MRPL23	mitochondrial ribosomal protein L23	0|0|2|2	4	0.81	0	1	#N/A	-2	3|5|5|0|0|0|3|0|3|0|0|0|0|0|0|0|0|0|0|0
SIN3A	SIN3 transcription regulator family member A	0|0|5|3	8	0.77	0	1	#N/A	-3	0|0|0|0|4|7|3|2|2|0|0|0|3|2|0|2|0|0|3|0
LIG3	DNA ligase 3	0|0|4|0	4	0.94	0|0|0|4	4	0.94	0	20|18|20|14|6|5|0|6|5|8|9|5|5|6|5|4|3|6|5|2
ZNF512B	zinc finger protein 512B	0|0|2|6	8	0.89	0	1	#N/A	-3	0|0|0|0|0|0|0|0|0|0|0|10|7|12|9|7|8|0|0|0
VPS8	VPS8 subunit of CORVET complex	0|0|2|2	4	0.88	11|11|11|9	42	0.76	3.39232	0|0|0|0|0|0|0|0|0|0|0|7|7|7|6|3|6|0|0|0
MBNL1	muscleblind like splicing regulator 1	0|0|4|0	4	0.81	0	1	#N/A	-2	0|0|0|0|0|0|0|0|4|3|0|0|7|6|0|0|0|0|0|0
PRKACB	protein kinase cAMP-activated catalytic subunit beta	0|0|2|3	5	0.18	0	1	#N/A	-2.32193	0|0|0|0|0|0|0|0|0|0|0|0|0|0|0|0|0|0|0|0
POLE	DNA polymerase epsilon, catalytic subunit	0|0|2|0	2	0.71	0	1	#N/A	-1	0|0|0|0|0|0|0|0|0|0|0|0|3|0|2|3|0|0|0|0
PFN2	profilin 2	0|0|3|3	6	0.94	0|0|3|3	6	0.94	0	10|11|10|8|30|30|17|18|4|7|10|4|4|3|0|0|0|16|20|20
SEC23A	SEC23 homolog A, COPII coat complex component	0|0|7|0	7	0.94	0|12|10|9	31	0.9	2.14684	5|6|12|6|8|7|2|0|16|14|6|15|11|15|14|14|13|8|10|8
IMMT	inner membrane mitochondrial protein	0|0|2|4	6	0.89	0|2|2|0	4	0.94	-0.584963	2|3|4|0|9|6|13|9|2|3|2|3|0|0|0|5|0|4|0|2
ARFGEF2	ARF guanine nucleotide exchange factor 2	0|0|5|0	5	0.76	0	1	#N/A	-2.32193	0|0|0|0|0|0|0|0|0|0|0|0|4|0|5|8|0|0|0|0
UBA6	ubiquitin like modifier activating enzyme 6	0|0|4|8	12	0.5	0	1	#N/A	-3.58496	0|0|0|0|0|0|0|0|0|0|0|4|0|0|3|0|0|0|0|0
FAM114A2	family with sequence similarity 114 member A2	0|0|3|3	6	0.84	0|2|0|0	2	0.94	-1.58496	4|4|5|4|0|0|0|0|0|0|7|4|2|6|4|4|4|0|0|0
ARPC5L	actin related protein 2/3 complex subunit 5 like	0|0|2|0	2	0.83	0|0|3|0	3	0.81	0.584963	0|0|0|0|0|0|0|0|0|0|0|4|5|4|5|0|0|0|0|0
STX5	syntaxin 5	0|0|2|0	2	0.94	9|8|4|4	25	0.84	3.64386	0|0|0|0|0|0|0|0|0|0|0|8|11|6|7|5|3|0|0|0
SCN2A	sodium voltage-gated channel alpha subunit 2	0|0|2|0	2	0.4	0	1	#N/A	-1	0|0|0|0|0|0|0|0|0|0|0|0|0|0|0|0|0|0|0|0
CERS2	ceramide synthase 2	0|0|3|0	3	0.74	0	1	#N/A	-1.58496	0|3|2|3|0|0|0|3|0|0|0|0|0|2|2|0|0|0|0|3
CSNK2B	casein kinase 2 beta	0|0|3|2	5	0.84	0	1	#N/A	-2.32193	3|3|2|3|4|0|2|3|6|6|2|5|4|0|3|0|5|0|0|0
BICD1	BICD cargo adaptor 1	0|0|4|2	6	0.76	3|3|4|3	13	0.76	1.11548	3|0|0|0|0|0|0|0|0|0|0|3|3|4|3|5|0|0|0|0
PLEKHG3	pleckstrin homology and RhoGEF domain containing G3	0|0|2|0	2	0.4	0	1	#N/A	-1	0|0|0|0|0|0|0|0|0|0|0|0|0|0|0|0|0|0|0|0
MOV10	Mov10 RNA helicase	0|0|2|4	6	0.72	0	1	#N/A	-2.58496	3|0|0|2|2|2|3|3|3|0|3|3|0|0|0|0|0|0|0|0
MX2	MX dynamin like GTPase 2	0|0|14|0	14	0.69	0	1	#N/A	-3.80735	0|0|0|0|0|0|0|0|0|0|0|0|0|13|12|0|0|0|0|0
MEF2D	myocyte enhancer factor 2D	0|0|2|0	2	0.4	0	1	#N/A	-1	0|0|0|0|0|0|0|0|0|0|0|0|0|0|0|0|0|0|0|0
RBM28	RNA binding motif protein 28	0|0|2|0	2	0.83	0	1	#N/A	-1	5|2|2|3|0|0|3|0|0|0|0|0|0|0|0|0|3|5|5|0
TNPO2	transportin 2	0|0|4|0	4	0.94	0	1	#N/A	-2	0|3|0|0|0|0|0|0|0|0|0|14|11|15|12|15|15|0|0|0
ALDOA	aldolase, fructose-bisphosphate A	0|0|2|2	4	0.82	0	1	#N/A	-2	0|0|0|0|0|0|0|0|0|0|0|4|6|0|4|0|4|0|0|0
TBC1D5	TBC1 domain family member 5	0|0|3|0	3	0.87	0|0|3|2	5	0.87	0.736966	2|0|2|0|0|0|0|0|0|2|2|7|7|5|4|5|7|0|0|0
ITPR3	inositol 1,4,5-trisphosphate receptor type 3	0|0|3|0	3	0.55	0	1	#N/A	-1.58496	0|0|0|0|0|0|0|0|3|0|0|0|0|0|0|0|0|0|0|0
PIK3R4	phosphoinositide-3-kinase regulatory subunit 4	0|0|2|0	2	0.86	2|2|2|3	9	0.85	2.16993	0|0|0|0|0|0|3|0|0|0|0|2|7|3|4|8|4|0|0|0
PRKAG1	protein kinase AMP-activated non-catalytic subunit gamma 1	0|0|4|0	4	0.94	0|6|9|9	24	0.81	2.58496	5|7|5|6|2|2|6|5|4|5|4|6|6|7|9|6|0|0|0|0
WDR12	WD repeat domain 12	0|0|3|0	3	0.87	0	1	#N/A	-1.58496	0|0|0|0|5|2|0|0|0|0|0|0|0|0|0|6|2|9|7|0
TCF7L1	transcription factor 7 like 1	0|0|2|0	2	0.4	0	1	#N/A	-1	0|0|0|0|0|0|0|0|0|0|0|0|0|0|0|0|0|0|0|0
MRPS16	mitochondrial ribosomal protein S16	0|0|2|0	2	0.59	0	1	#N/A	-1	0|0|0|0|0|0|0|0|0|0|0|0|0|3|0|0|0|0|0|0
PCED1B	PC-esterase domain containing 1B	0|0|2|0	2	0.4	0	1	#N/A	-1	0|0|0|0|0|0|0|0|0|0|0|0|0|0|0|0|0|0|0|0
MSH5	mutS homolog 5	0|0|4|0	4	0.69	0	1	#N/A	-2	0|0|0|0|7|0|0|0|0|0|0|0|0|0|0|0|0|0|0|4
PLCG2	phospholipase C gamma 2	0|0|5|5	10	0.1	0|0|4|0	4	0.3	-1.32193	0|0|0|0|0|0|0|0|0|0|0|0|0|0|0|0|0|0|0|0
TRAF3IP1	TRAF3 interacting protein 1	0|0|3|0	3	0.33	0	1	#N/A	-1.58496	0|0|0|0|0|0|0|0|0|0|0|0|0|0|0|0|0|0|0|0
TGFBI	transforming growth factor beta induced	0|0|2|0	2	0.4	0	1	#N/A	-1	0|0|0|0|0|0|0|0|0|0|0|0|0|0|0|0|0|0|0|0
CBX5	chromobox 5	0|0|2|0	2	0.73	0	1	#N/A	-1	0|0|0|0|0|0|0|0|0|0|0|0|0|0|0|0|0|4|6|0
XDH	xanthine dehydrogenase	0|0|2|0	2	0.4	0	1	#N/A	-1	0|0|0|0|0|0|0|0|0|0|0|0|0|0|0|0|0|0|0|0
STK38	serine/threonine kinase 38	0|0|9|0	9	0.89	9|0|11|9	29	0.88	1.68806	0|0|0|0|0|0|0|0|0|0|2|10|9|9|10|12|11|0|0|0
COL2A1	collagen type II alpha 1 chain	0|0|3|0	3	0.33	0	1	#N/A	-1.58496	0|0|0|0|0|0|0|0|0|0|0|0|0|0|0|0|0|0|0|0
MYO5C	myosin VC	0|0|3|0	3	0.55	0	1	#N/A	-1.58496	0|0|0|0|0|0|0|0|0|0|0|0|0|0|3|0|0|0|0|0
LCOR	ligand dependent nuclear receptor corepressor	0|0|2|0	2	0.4	0	1	#N/A	-1	0|0|0|0|0|0|0|0|0|0|0|0|0|0|0|0|0|0|0|0
FH	fumarate hydratase	0|0|0|3	3	0.9	3|0|3|0	6	0.9	1	0|0|0|0|0|0|0|0|19|18|0|0|0|0|0|0|0|2|3|0
SMN1	survival of motor neuron 1, telomeric	0|0|0|5	5	0.82	0|4|3|0	7	0.83	0.485427	0|0|0|0|0|0|0|0|0|0|0|0|6|4|5|7|0|0|0|0
IGF2R	insulin like growth factor 2 receptor	0|0|0|3	3	0.94	28|26|32|33	119	0.78	5.30986	0|0|0|0|0|0|0|0|0|0|0|13|13|21|16|13|12|0|0|0
CHD3	chromodomain helicase DNA binding protein 3	0|0|0|30	30	0.89	0	1	#N/A	-4.90689	0|0|9|7|0|0|0|0|0|0|0|0|30|0|0|31|0|0|0|0
SLTM	SAFB like transcription modulator	0|0|0|2	2	0.94	0	1	#N/A	-1	0|0|0|0|5|4|3|3|0|0|0|4|4|4|4|5|5|0|0|0
UBA52	ubiquitin A-52 residue ribosomal protein fusion product 1	0|0|0|5	5	0.78	0	1	#N/A	-2.32193	0|0|0|0|0|0|0|0|0|0|0|6|0|7|0|5|0|0|0|0
HELZ2	helicase with zinc finger 2	0|0|0|3	3	0.33	0|0|3|0	3	0.33	0	0|0|0|0|0|0|0|0|0|0|0|0|0|0|0|0|0|0|0|0
TXNRD1	thioredoxin reductase 1	0|0|0|4	4	0.63	0|0|2|0	2	0.69	-1	0|0|0|0|0|0|0|0|0|0|0|0|4|0|3|0|0|0|0|0
DLG1	discs large MAGUK scaffold protein 1	0|0|0|2	2	0.94	10|10|15|11	46	0.88	4.52356	0|0|0|0|0|0|0|0|0|0|0|12|13|12|13|9|12|0|0|0
LYN	LYN proto-oncogene, Src family tyrosine kinase	0|0|0|4	4	0.83	18|15|13|15	61	0.24	3.93074	0|0|0|0|0|0|0|0|0|0|0|5|6|7|0|0|4|0|0|0
NCOA7	nuclear receptor coactivator 7	0|0|0|4	4	0.85	0|0|0|2	2	0.87	-1	5|6|0|2|0|0|0|0|0|0|8|5|4|3|2|0|0|0|0|0
ZNHIT6	zinc finger HIT-type containing 6	0|0|0|2	2	0.87	0	1	#N/A	-1	0|0|0|0|0|0|0|0|0|0|2|5|7|2|3|6|6|0|0|0
PES1	pescadillo ribosomal biogenesis factor 1	0|0|0|2	2	0.83	0	1	#N/A	-1	2|2|3|0|2|4|2|2|0|0|0|0|3|3|3|6|0|5|2|0
DLAT	dihydrolipoamide S-acetyltransferase	0|0|0|4	4	0.94	0	1	#N/A	-2	12|11|10|12|8|8|9|15|10|10|12|0|0|0|0|0|0|7|8|6
SNRPF	small nuclear ribonucleoprotein polypeptide F	0|0|0|4	4	0.94	0|4|3|0	7	0.94	0.807355	9|6|11|5|0|0|0|0|9|5|8|10|10|9|9|5|8|4|3|0
MAP3K7	mitogen-activated protein kinase kinase kinase 7	0|0|0|2	2	0.75	0	1	#N/A	-1	0|0|0|0|0|0|0|0|7|4|0|0|0|0|0|0|0|0|0|0
CUL5	cullin 5	0|0|0|2	2	0.4	0|0|3|0	3	0.33	0.584963	0|0|0|0|0|0|0|0|0|0|0|0|0|0|0|0|0|0|0|0
ST13	ST13 Hsp70 interacting protein	0|0|0|2	2	0.87	0|2|0|0	2	0.87	0	2|3|7|3|9|7|0|0|0|0|0|2|0|2|0|0|0|0|0|0
NFIL3	nuclear factor, interleukin 3 regulated	0|0|0|2	2	0.75	0|2|0|0	2	0.75	0	0|0|0|0|0|0|0|0|0|0|0|2|3|3|3|0|2|0|0|0
MLF2	myeloid leukemia factor 2	0|0|0|3	3	0.82	0	1	#N/A	-1.58496	0|0|0|0|0|0|0|0|11|9|0|0|0|0|0|0|0|0|0|0
CDIPT	CDP-diacylglycerol--inositol 3-phosphatidyltransferase	0|0|0|4	4	0.83	2|2|0|2	6	0.94	0.584963	3|0|0|3|2|3|4|4|7|5|4|0|0|0|0|0|0|6|2|0
VEZF1	vascular endothelial zinc finger 1	0|0|0|4	4	0.49	4|0|0|0	4	0.49	0	0|0|0|0|0|0|0|0|0|0|0|2|0|0|0|0|0|0|0|0
IFIT5	interferon induced protein with tetratricopeptide repeats 5	0|0|0|3	3	0.84	0|0|3|5	8	0.82	1.41504	0|0|0|0|5|5|6|6|4|0|0|0|3|0|3|0|0|0|0|0
ANAPC4	anaphase promoting complex subunit 4	0|0|0|3	3	0.78	0	1	#N/A	-1.58496	0|0|0|0|0|2|0|0|0|0|0|2|3|3|0|4|5|0|0|0
CIC	capicua transcriptional repressor	0|0|0|2	2	0.4	0	1	#N/A	-1	0|0|0|0|0|0|0|0|0|0|0|0|0|0|0|0|0|0|0|0
RRP7A	ribosomal RNA processing 7 homolog A	0|0|0|4	4	0.94	0	1	#N/A	-2	0|0|0|4|0|0|0|0|0|0|5|11|11|13|10|11|7|3|3|3
UBXN1	UBX domain protein 1	0|0|0|2	2	0.94	0|0|2|4	6	0.86	1.58496	6|6|5|3|2|0|7|8|0|4|4|0|0|0|2|0|0|0|0|5
RBM27	RNA binding motif protein 27	0|0|0|3	3	0.94	4|2|0|0	6	0.94	1	0|4|0|4|0|0|0|2|0|0|0|21|22|20|18|21|21|0|0|0
ARL15	ARF like GTPase 15	0|0|0|3	3	0.94	0	1	#N/A	-1.58496	6|10|12|7|0|0|0|0|3|0|8|3|3|3|5|0|0|0|0|0
TIGAR	TP53 induced glycolysis regulatory phosphatase	0|0|0|4	4	0.87	0	1	#N/A	-2	0|0|0|0|10|10|3|3|4|3|0|0|0|0|0|0|3|0|5|5
HUWE1	HECT, UBA and WWE domain containing E3 ubiquitin protein ligase 1	0|0|0|2	2	0.94	0|0|2|0	2	0.94	0	9|8|0|9|8|5|24|26|15|13|15|5|0|0|0|0|0|4|6|0
MRPS5	mitochondrial ribosomal protein S5	0|0|0|5	5	0.94	0	1	#N/A	-2.32193	0|0|5|4|0|0|0|2|0|0|5|17|18|18|12|12|16|0|4|0
MRPL14	mitochondrial ribosomal protein L14	0|0|0|3	3	0.68	0	1	#N/A	-1.58496	0|0|2|0|0|0|0|0|0|3|3|0|0|0|0|0|0|0|0|0
KNL1	kinetochore scaffold 1	0|0|0|5	5	0.86	0	1	#N/A	-2.32193	6|6|10|6|3|6|0|0|2|4|6|0|0|0|0|0|0|6|5|0
TMEM263	transmembrane protein 263	0|0|0|2	2	0.79	0|2|0|0	2	0.79	0	3|0|0|0|0|0|4|4|0|0|0|0|0|0|3|0|0|3|2|0
TTC9C	tetratricopeptide repeat domain 9C	0|0|0|3	3	0.73	3|5|5|4	17	0.66	2.5025	0|0|0|0|0|0|0|0|0|0|0|2|3|0|4|2|0|0|0|0
RPL30	ribosomal protein L30	0|0|0|5	5	0.85	0	1	#N/A	-2.32193	0|4|5|4|4|9|4|6|0|0|6|4|4|4|0|0|6|0|6|6
CDYL	chromodomain Y like	0|0|0|2	2	0.94	0	1	#N/A	-1	0|0|0|0|0|0|0|0|0|0|0|10|10|7|7|12|8|0|0|0
NFIC	nuclear factor I C	0|0|0|2	2	0.4	0|0|2|0	2	0.4	0	0|0|0|0|0|0|0|0|0|0|0|0|0|0|0|0|0|0|0|0
AP3S1	adaptor related protein complex 3 subunit sigma 1	0|0|0|3	3	0.94	2|3|0|0	5	0.94	0.736966	4|3|0|0|6|5|6|6|7|5|5|4|3|3|7|3|3|2|3|3
RAB3B	RAB3B, member RAS oncogene family	0|0|0|9	9	0.84	0|0|11|11	22	0.81	1.28951	0|0|0|0|0|0|3|4|0|4|0|10|0|0|0|9|9|0|0|0
TRAPPC10	trafficking protein particle complex subunit 10	0|0|0|4	4	0.56	0|0|2|3	5	0.58	0.321928	0|0|0|0|0|0|0|0|0|0|0|0|0|0|0|0|5|0|0|0
PSME3IP1	proteasome activator subunit 3 interacting protein 1	0|0|0|2	2	0.84	0	1	#N/A	-1	0|5|5|0|0|0|0|0|5|0|5|4|3|0|0|0|0|0|3|0
PIGU	phosphatidylinositol glycan anchor biosynthesis class U	0|0|0|2	2	0.73	0|0|4|4	8	0.66	2	0|0|0|0|0|0|0|0|0|0|0|5|5|0|0|0|0|0|0|0
PIK3AP1	phosphoinositide-3-kinase adaptor protein 1	0|0|0|3	3	0.52	0|3|0|4	7	0.39	1.22239	0|0|0|0|0|0|0|0|0|0|0|0|0|2|0|0|0|0|0|0
NUMB	NUMB endocytic adaptor protein	0|0|0|2	2	0.94	10|11|11|9	41	0.85	4.35755	0|0|0|0|0|0|0|0|0|0|0|10|10|9|9|8|5|0|0|0
MORF4L1	mortality factor 4 like 1	0|0|0|2	2	0.74	0|2|0|0	2	0.74	0	0|2|2|0|0|0|0|0|0|0|3|0|0|0|2|0|0|3|0|0
PMPCB	peptidase, mitochondrial processing subunit beta	0|0|0|2	2	0.94	0	1	#N/A	-1	0|2|0|2|10|14|3|0|0|0|0|0|0|0|0|4|0|13|10|2
RNF20	ring finger protein 20	0|0|0|2	2	0.79	0|0|2|0	2	0.79	0	0|4|3|2|4|3|0|0|0|0|0|2|0|0|2|0|0|3|2|0
ASAH2	N-acylsphingosine amidohydrolase 2	0|0|0|2	2	0.4	0	1	#N/A	-1	0|0|0|0|0|0|0|0|0|0|0|0|0|0|0|0|0|0|0|0
RELA	RELA proto-oncogene, NF-kB subunit	0|0|0|3	3	0.68	0|2|2|0	4	0.7	0.415037	0|0|0|0|2|2|0|0|0|0|0|0|2|0|0|2|2|0|0|0
DCAF8	DDB1 and CUL4 associated factor 8	0|0|0|2	2	0.4	0	1	#N/A	-1	0|0|0|0|0|0|0|0|0|0|0|0|0|0|0|0|0|0|0|0
BRCA2	BRCA2 DNA repair associated	0|0|0|3	3	0.94	5|0|0|0	5	0.94	0.736966	5|4|4|0|0|0|0|0|2|0|10|0|0|0|0|0|0|41|34|4
PLRG1	pleiotropic regulator 1	0|0|0|2	2	0.94	0|2|0|0	2	0.94	0	5|4|0|4|6|5|4|6|0|3|7|0|0|3|0|0|0|7|10|2
MTHFD2	methylenetetrahydrofolate dehydrogenase (NADP+ dependent) 2, methenyltetrahydrofolate cyclohydrolase	0|0|0|2	2	0.74	2|3|0|0	5	0.71	1.32193	0|0|0|0|0|0|0|2|0|2|0|3|0|3|0|0|2|0|0|0
TPD52L1	TPD52 like 1	0|0|0|2	2	0.74	0	1	#N/A	-1	0|0|0|0|0|0|0|0|0|0|0|0|3|4|0|3|0|0|0|0
TOX4	TOX high mobility group box family member 4	0|0|0|2	2	0.94	0	1	#N/A	-1	2|0|0|0|14|16|15|12|0|0|0|0|0|5|0|5|0|0|0|0
SLC25A12	solute carrier family 25 member 12	0|0|0|5	5	0.77	6|0|0|0	6	0.75	0.263034	0|0|0|0|0|0|7|11|0|0|0|0|0|0|0|0|0|0|0|0
NDRG3	NDRG family member 3	0|0|0|2	2	0.94	0	1	#N/A	-1	5|7|3|7|0|0|0|3|7|7|6|0|0|0|0|0|0|0|0|0
PHKB	phosphorylase kinase regulatory subunit beta	0|0|0|5	5	0.29	0	1	#N/A	-2.32193	0|0|0|0|0|0|0|0|0|0|0|0|0|0|0|0|0|0|0|0
ARPC5	actin related protein 2/3 complex subunit 5	0|0|0|2	2	0.84	0|0|0|2	2	0.84	0	0|4|3|3|0|0|0|0|0|0|0|5|0|4|6|3|4|0|0|0
SACS	sacsin molecular chaperone	0|0|0|4	4	0.3	0	1	#N/A	-2	0|0|0|0|0|0|0|0|0|0|0|0|0|0|0|0|0|0|0|0
SPICE1	spindle and centriole associated protein 1	0|0|0|4	4	0.63	0	1	#N/A	-2	0|0|0|0|0|0|0|0|0|0|4|3|0|0|0|0|0|0|0|0
VGLL4	vestigial like family member 4	0|0|0|2	2	0.4	0	1	#N/A	-1	0|0|0|0|0|0|0|0|0|0|0|0|0|0|0|0|0|0|0|0
FAU	FAU ubiquitin like and ribosomal protein S30 fusion	0|0|0|6	6	0.66	0	1	#N/A	-2.58496	0|0|0|0|0|0|0|6|0|0|0|0|0|0|0|6|0|0|0|0
RRP9	ribosomal RNA processing 9, U3 small nucleolar RNA binding protein	0|0|0|4	4	0.58	0	1	#N/A	-2	0|0|0|0|0|0|0|0|0|0|0|0|0|0|0|0|0|3|2|0
DIS3	DIS3 homolog, exosome endoribonuclease and 3'-5' exoribonuclease	0|0|0|3	3	0.94	0|0|2|0	2	0.94	-0.584963	3|0|3|6|6|0|4|7|16|14|7|5|0|0|0|4|0|0|0|0
RRP12	ribosomal RNA processing 12 homolog	0|0|0|3	3	0.94	0	1	#N/A	-1.58496	12|8|13|7|0|4|10|11|2|9|7|8|9|7|8|0|10|11|11|4
PTPN13	protein tyrosine phosphatase non-receptor type 13	0|0|0|6	6	0.87	4|0|0|0	4	0.94	-0.584963	6|7|5|8|0|0|7|4|3|3|3|5|6|8|0|6|9|0|2|0
PTK2	protein tyrosine kinase 2	0|0|0|3	3	0.76	0|0|0|2	2	0.78	-0.584963	0|0|0|0|0|0|0|0|2|2|0|3|0|3|5|2|0|0|0|0
DNAH14	dynein axonemal heavy chain 14	0|0|0|2	2	0.4	0|2|0|0	2	0.4	0	0|0|0|0|0|0|0|0|0|0|0|0|0|0|0|0|0|0|0|0
STK26	serine/threonine kinase 26	0|0|0|3	3	0.94	0|3|3|0	6	0.94	1	9|14|11|12|3|4|9|13|9|7|10|0|0|0|6|0|6|7|5|3
CPSF4	cleavage and polyadenylation specific factor 4	0|0|0|5	5	0.88	0	1	#N/A	-2.32193	0|6|0|0|0|0|0|0|2|0|4|8|9|8|0|8|7|0|0|0
PRPSAP2	phosphoribosyl pyrophosphate synthetase associated protein 2	0|0|0|2	2	0.94	0	1	#N/A	-1	3|4|0|4|0|2|7|7|5|4|7|0|0|0|0|0|0|0|0|3
THUMPD1	THUMP domain 1 NAT10 acetyltransferase adaptor	0|0|0|2	2	0.63	0	1	#N/A	-1	0|0|0|0|0|0|0|0|0|0|0|2|2|0|0|0|0|0|0|0
KIF16B	kinesin family member 16B	0|0|0|5	5	0.91	10|7|7|6	30	0.89	2.58496	0|0|0|0|0|0|0|0|0|0|0|12|10|12|14|10|7|0|0|0
NIPSNAP1	nipsnap homolog 1	0|0|0|2	2	0.56	0|0|3|0	3	0.52	0.584963	0|0|0|0|0|0|0|0|0|0|0|0|0|2|0|0|0|0|0|0
SMC1A	structural maintenance of chromosomes 1A	0|0|0|3	3	0.94	0	1	#N/A	-1.58496	13|17|13|14|7|9|17|11|24|20|13|3|0|2|0|4|0|17|15|8
MED22	mediator complex subunit 22	0|0|0|8	8	0.48	0|4|0|0	4	0.54	-1	0|0|0|0|0|0|0|0|0|0|0|0|0|0|0|4|0|0|0|0
AVL9	AVL9 cell migration associated	0|0|0|3	3	0.73	0|0|0|4	4	0.7	0.415037	0|0|0|0|0|0|0|0|0|0|0|3|2|4|2|0|0|0|0|0
MED30	mediator complex subunit 30	0|0|0|4	4	0.3	0	1	#N/A	-2	0|0|0|0|0|0|0|0|0|0|0|0|0|0|0|0|0|0|0|0
NUBP2	NUBP iron-sulfur cluster assembly factor 2, cytosolic	0|0|0|7	7	0.9	0|0|6|0	6	0.9	-0.222392	5|5|6|4|3|3|4|4|13|15|11|0|0|0|3|0|0|0|4|0
PABPC4L	poly(A) binding protein cytoplasmic 4 like	0|0|0|2	2	0.4	0	1	#N/A	-1	0|0|0|0|0|0|0|0|0|0|0|0|0|0|0|0|0|0|0|0
APBB1	amyloid beta precursor protein binding family B member 1	0|0|0|2	2	0.94	0|4|4|6	14	0.94	2.80735	18|20|19|22|0|0|0|0|13|10|21|2|0|3|2|0|0|6|5|0
GIT1	GIT ArfGAP 1	0|0|0|5	5	0.79	0	1	#N/A	-2.32193	4|4|4|0|0|0|0|2|0|2|4|4|4|3|5|6|4|0|0|0
SEC24C	SEC24 homolog C, COPII coat complex component	0|0|0|2	2	0.94	4|0|3|0	7	0.94	1.80735	4|2|3|0|10|14|3|7|4|3|5|0|3|0|3|0|0|15|14|7
DCAF5	DDB1 and CUL4 associated factor 5	0|0|0|3	3	0.33	0	1	#N/A	-1.58496	0|0|0|0|0|0|0|0|0|0|0|0|0|0|0|0|0|0|0|0
NFE2L1	NFE2 like bZIP transcription factor 1	0|0|0|3	3	0.33	0	1	#N/A	-1.58496	0|0|0|0|0|0|0|0|0|0|0|0|0|0|0|0|0|0|0|0
NRBF2	nuclear receptor binding factor 2	0|0|0|2	2	0.4	0	1	#N/A	-1	0|0|0|0|0|0|0|0|0|0|0|0|0|0|0|0|0|0|0|0
KIF2C	kinesin family member 2C	0|0|0|2	2	0.83	0	1	#N/A	-1	0|0|0|0|0|0|0|0|2|0|0|3|3|5|5|5|0|0|0|0
MTPAP	mitochondrial poly(A) polymerase	0|0|0|2	2	0.56	0	1	#N/A	-1	0|0|0|0|0|0|0|2|0|0|0|0|0|0|0|0|0|0|0|0
RYR1	ryanodine receptor 1	0|0|0|4	4	0.6	0	1	#N/A	-2	0|0|0|0|0|0|0|0|0|0|0|0|0|0|0|7|0|0|0|0
HDAC7	histone deacetylase 7	0|0|0|3	3	0.33	0	1	#N/A	-1.58496	0|0|0|0|0|0|0|0|0|0|0|0|0|0|0|0|0|0|0|0
MAP2K4	mitogen-activated protein kinase kinase 4	0|0|0|2	2	0.69	0	1	#N/A	-1	0|0|0|0|0|0|0|0|0|0|0|2|0|0|3|2|0|0|0|0
TPR	translocated promoter region, nuclear basket protein	0|0|0|4	4	0.94	0	1	#N/A	-2	0|0|0|0|154|164|75|74|0|0|0|4|0|0|0|0|0|8|7|0
ITGA6	integrin subunit alpha 6	0	1	#N/A	19|14|12|15	60	0.85	5.90689	0|0|0|0|0|0|0|0|0|0|0|14|13|12|10|9|6|0|0|0
ITGB4	integrin subunit beta 4	0	1	#N/A	3|0|0|0	3	0.33	1.58496	0|0|0|0|0|0|0|0|0|0|0|0|0|0|0|0|0|0|0|0
COL17A1	collagen type XVII alpha 1 chain	0	1	#N/A	10|7|9|9	35	0.56	5.12928	0|0|0|0|0|0|0|0|0|0|0|3|4|5|0|0|3|0|0|0
ATP2B4	ATPase plasma membrane Ca2+ transporting 4	0	1	#N/A	7|0|0|6	13	0.1	3.70044	0|0|0|0|0|0|0|0|0|0|0|0|0|0|0|0|0|0|0|0
PKP4	plakophilin 4	0	1	#N/A	50|47|44|47	188	0	7.55459	0|0|0|0|0|0|0|0|4|6|0|6|5|8|7|3|3|0|0|0
GOSR1	golgi SNAP receptor complex member 1	0	1	#N/A	2|0|0|0	2	0.75	1	0|0|0|0|0|0|0|0|0|0|0|0|3|0|4|2|2|0|0|0
CISD2	CDGSH iron sulfur domain 2	0	1	#N/A	3|6|0|0	9	0.87	3.16993	4|0|0|0|6|4|0|5|0|0|0|6|8|4|7|6|11|3|4|2
STEAP3	STEAP3 metalloreductase	0	1	#N/A	5|5|4|7	21	0.4	4.39232	0|0|0|0|0|0|0|0|0|0|0|0|3|3|0|0|0|0|0|0
AKTIP	AKT interacting protein	0	1	#N/A	5|0|0|0	5	0.86	2.32193	0|0|0|0|0|0|0|0|0|0|0|7|6|6|4|4|9|0|0|0
PAK4	p21 (RAC1) activated kinase 4	0	1	#N/A	2|0|0|4	6	0.79	2.58496	0|0|0|2|0|2|2|0|4|6|4|3|0|2|0|0|0|0|0|0
KALRN	kalirin RhoGEF kinase	0	1	#N/A	6|2|2|3	13	0.52	3.70044	0|0|0|0|0|0|0|0|0|0|0|0|0|0|3|0|3|0|0|0
SAR1B	secretion associated Ras related GTPase 1B	0	1	#N/A	6|0|6|0	12	0.75	3.58496	0|0|0|0|0|0|0|0|0|0|4|0|0|0|0|0|0|7|3|4
MARVELD2	MARVEL domain containing 2	0	1	#N/A	15|19|16|19	69	0	6.10852	0|0|0|0|0|0|0|0|0|0|0|3|4|2|0|0|3|0|0|0
MARK2	microtubule affinity regulating kinase 2	0	1	#N/A	6|5|6|7	24	0.48	4.58496	0|0|0|0|0|0|0|2|0|0|0|3|0|0|3|0|0|0|0|0
GPX4	glutathione peroxidase 4	0	1	#N/A	2|0|2|0	4	0.74	2	2|0|0|0|0|2|0|3|0|0|4|0|0|0|0|0|0|0|2|0
CLDND1	claudin domain containing 1	0	1	#N/A	3|3|0|0	6	0.15	2.58496	0|0|0|0|0|0|0|0|0|0|0|0|0|0|0|0|0|0|0|0
NECTIN2	nectin cell adhesion molecule 2	0	1	#N/A	4|6|4|7	21	0.6	4.39232	0|0|0|0|0|0|0|0|0|0|0|3|0|2|4|2|0|0|0|0
PHACTR4	phosphatase and actin regulator 4	0	1	#N/A	9|7|8|5	29	0.8	4.85798	0|0|0|0|0|0|0|2|0|0|0|8|6|7|4|4|5|0|0|0
TBCE	tubulin folding cofactor E	0	1	#N/A	3|0|0|0	3	0.83	1.58496	0|0|0|0|3|7|6|4|0|0|0|0|0|0|0|0|0|3|0|0
IRAK4	interleukin 1 receptor associated kinase 4	0	1	#N/A	2|0|2|3	7	0.86	2.80735	0|0|0|0|0|0|0|0|0|0|0|5|4|5|6|4|9|0|0|0
CASK	calcium/calmodulin dependent serine protein kinase	0	1	#N/A	6|3|5|6	20	0.85	4.32193	0|0|0|0|0|0|0|0|0|0|0|9|7|6|4|6|7|0|0|0
PCID2	PCI domain containing 2	0	1	#N/A	2|0|0|0	2	0.94	1	3|4|6|4|0|4|7|8|10|10|6|3|0|0|0|0|0|0|0|0
TC2N	tandem C2 domains, nuclear	0	1	#N/A	5|5|4|3	17	0.83	4.08746	0|0|0|0|0|0|0|0|0|0|0|6|4|7|7|0|0|0|0|0
TEX264	testis expressed 264, ER-phagy receptor	0	1	#N/A	2|0|0|0	2	0.4	1	0|0|0|0|0|0|0|0|0|0|0|0|0|0|0|0|0|0|0|0
DOCK9	dedicator of cytokinesis 9	0	1	#N/A	2|3|2|3	10	0.6	3.32193	0|0|0|0|0|0|0|0|0|0|0|0|0|3|3|0|0|0|0|0
VRK2	VRK serine/threonine kinase 2	0	1	#N/A	7|7|0|6	20	0.68	4.32193	0|0|0|0|0|0|0|0|0|0|0|5|3|3|3|2|4|0|0|0
PLCH1	phospholipase C eta 1	0	1	#N/A	11|6|9|4	30	0.22	4.90689	0|0|0|0|0|0|0|0|0|0|0|4|3|0|0|0|0|0|0|0
USP46	ubiquitin specific peptidase 46	0	1	#N/A	4|4|5|5	18	0.23	4.16993	0|0|0|0|0|0|0|0|0|0|0|0|2|0|2|0|0|0|0|0
ITGAV	integrin subunit alpha V	0	1	#N/A	5|7|9|7	28	0.73	4.80735	0|0|0|0|0|0|0|0|0|0|0|5|6|5|3|5|0|0|0|0
DEPDC1B	DEP domain containing 1B	0	1	#N/A	8|5|7|5	25	0.86	4.64386	0|0|0|0|7|8|6|9|0|0|0|9|4|6|7|3|5|0|0|0
GRAMD2B	GRAM domain containing 2B	0	1	#N/A	4|5|4|4	17	0.87	4.08746	0|0|0|0|0|0|0|0|0|0|0|8|8|7|9|7|5|0|0|0
STARD3	StAR related lipid transfer domain containing 3	0	1	#N/A	5|10|4|7	26	0	4.70044	0|0|0|0|0|0|0|0|0|0|0|0|0|0|0|0|0|0|0|0
APBB2	amyloid beta precursor protein binding family B member 2	0	1	#N/A	5|4|7|7	23	0.02	4.52356	0|0|2|0|0|0|0|0|0|0|0|0|0|0|0|0|0|0|0|0
VANGL1	VANGL planar cell polarity protein 1	0	1	#N/A	3|3|3|4	13	0.64	3.70044	0|0|0|0|0|0|0|0|0|0|0|2|3|0|0|0|3|0|0|0
NEO1	neogenin 1	0	1	#N/A	4|4|0|0	8	0.11	3	0|0|0|0|0|0|0|0|0|0|0|0|0|0|0|0|0|0|0|0
PCDH7	protocadherin 7	0	1	#N/A	11|12|11|13	47	0	5.55459	0|0|0|0|0|0|0|0|0|0|0|0|0|0|0|0|0|0|0|0
ATP6AP1	ATPase H+ transporting accessory protein 1	0	1	#N/A	6|6|4|2	18	0.78	4.16993	2|0|2|0|0|0|0|0|0|0|4|5|4|3|7|0|4|0|0|2
SLC30A6	solute carrier family 30 member 6	0	1	#N/A	3|5|2|4	14	0.91	3.80735	0|0|0|0|0|0|0|0|0|0|0|18|15|13|11|7|12|0|0|0
PPFIBP1	PPFIA binding protein 1	0	1	#N/A	6|4|8|4	22	0.87	4.45943	0|0|0|0|0|0|0|0|0|0|2|10|8|7|8|8|10|0|0|0
CCNH	cyclin H	0	1	#N/A	3|0|0|0	3	0.82	1.58496	0|0|0|0|0|0|0|0|0|0|0|5|4|5|5|3|4|0|0|0
ACTG1	actin gamma 1	0	1	#N/A	101|0|120|126	347	0.93	8.43879	54|56|52|57|85|77|67|68|106|92|75|0|94|0|0|0|0|39|40|41
NETO2	neuropilin and tolloid like 2	0	1	#N/A	6|3|0|0	9	0.13	3.16993	0|0|0|0|0|0|0|0|0|0|0|0|0|0|0|0|0|0|0|0
OCLN	occludin	0	1	#N/A	49|44|42|56	191	0.08	7.57743	0|0|0|0|0|0|0|0|0|0|0|18|16|18|14|16|12|0|0|0
C9orf72	C9orf72-SMCR8 complex subunit	0	1	#N/A	3|0|0|0	3	0.86	1.58496	0|0|0|0|0|0|0|0|2|0|2|8|5|7|2|4|4|0|0|0
SSBP1	single stranded DNA binding protein 1	0	1	#N/A	18|14|14|11	57	0.84	5.83289	0|0|0|0|0|2|0|0|6|4|0|0|0|0|0|0|0|7|11|22
LSR	lipolysis stimulated lipoprotein receptor	0	1	#N/A	4|0|0|0	4	0.3	2	0|0|0|0|0|0|0|0|0|0|0|0|0|0|0|0|0|0|0|0
RDX	radixin	0	1	#N/A	18|19|15|16	68	0.92	6.08746	0|0|0|0|0|0|0|0|0|0|0|26|23|24|25|22|19|0|0|0
SNX17	sorting nexin 17	0	1	#N/A	4|3|0|3	10	0.04	3.32193	0|0|0|0|0|0|0|0|0|0|0|0|0|0|0|0|0|0|0|0
USP43	ubiquitin specific peptidase 43	0	1	#N/A	7|6|3|4	20	0	4.32193	0|0|0|0|0|0|0|0|0|0|0|0|0|0|0|0|0|0|0|0
MAP4K3	mitogen-activated protein kinase kinase kinase kinase 3	0	1	#N/A	3|3|0|0	6	0.15	2.58496	0|0|0|0|0|0|0|0|0|0|0|0|0|0|0|0|0|0|0|0
EMC1	ER membrane protein complex subunit 1	0	1	#N/A	4|4|3|0	11	0.78	3.45943	0|0|0|2|2|0|3|5|3|6|3|3|0|0|2|0|0|3|2|2
CXADR	CXADR Ig-like cell adhesion molecule	0	1	#N/A	20|22|22|19	83	0.9	6.37504	0|0|0|0|0|0|0|0|0|0|0|19|22|19|19|17|14|0|0|0
DOK1	docking protein 1	0	1	#N/A	2|2|0|0	4	0.19	2	0|0|0|0|0|0|0|0|0|0|0|0|0|0|0|0|0|0|0|0
GRK2	G protein-coupled receptor kinase 2	0	1	#N/A	5|4|2|4	15	0.89	3.90689	0|0|2|0|0|0|0|0|0|0|2|8|8|10|12|6|8|0|0|0
BSG	basigin (Ok blood group)	0	1	#N/A	2|0|0|0	2	0.94	1	2|5|0|3|2|0|5|3|3|0|2|0|0|0|0|0|0|4|6|5
CDH3	cadherin 3	0	1	#N/A	3|0|0|2	5	0.18	2.32193	0|0|0|0|0|0|0|0|0|0|0|0|0|0|0|0|0|0|0|0
ERBB3	erb-b2 receptor tyrosine kinase 3	0	1	#N/A	8|9|11|10	38	0	5.24793	0|0|0|0|0|0|0|0|0|0|0|0|0|0|0|0|0|0|0|0
GRB2	growth factor receptor bound protein 2	0	1	#N/A	3|4|5|4	16	0.69	4	0|0|0|0|0|2|0|0|0|0|0|0|0|0|0|0|0|5|3|2
ITGA2	integrin subunit alpha 2	0	1	#N/A	33|25|26|29	113	0.92	6.82018	0|0|0|0|0|0|0|0|0|0|0|32|34|32|32|20|13|0|0|0
ITGA5	integrin subunit alpha 5	0	1	#N/A	7|6|4|10	27	0.9	4.75489	0|0|0|0|0|0|0|0|0|0|0|15|13|10|13|11|10|0|0|0
PDK1	pyruvate dehydrogenase kinase 1	0	1	#N/A	3|0|2|0	5	0.74	2.32193	2|2|0|0|0|0|0|0|4|4|0|2|0|2|0|0|0|0|0|0
PRKCA	protein kinase C alpha	0	1	#N/A	3|0|0|0	3	0.33	1.58496	0|0|0|0|0|0|0|0|0|0|0|0|0|0|0|0|0|0|0|0
PTPN1	protein tyrosine phosphatase non-receptor type 1	0	1	#N/A	7|6|4|5	22	0.86	4.45943	7|8|8|6|3|0|9|7|4|2|8|0|6|6|6|5|5|0|0|2
PTPN11	protein tyrosine phosphatase non-receptor type 11	0	1	#N/A	7|5|5|2	19	0.81	4.24793	0|2|3|0|6|9|3|4|0|0|4|2|2|4|6|0|0|3|0|0
SHB	SH2 domain containing adaptor protein B	0	1	#N/A	8|6|8|5	27	0.08	4.75489	0|0|0|0|0|0|0|0|0|0|0|0|2|3|0|0|0|0|0|0
PHLDA2	pleckstrin homology like domain family A member 2	0	1	#N/A	6|8|6|6	26	0	4.70044	0|0|0|0|0|0|0|0|0|0|0|0|0|0|0|0|0|0|0|0
YWHAH	tyrosine 3-monooxygenase/tryptophan 5-monooxygenase activation protein eta	0	1	#N/A	22|25|21|25	93	0.85	6.53916	0|0|0|0|5|7|0|0|0|0|0|0|16|0|15|14|14|0|0|0
STX7	syntaxin 7	0	1	#N/A	4|3|0|0	7	0.14	2.80735	0|0|0|0|0|0|0|0|0|0|0|0|0|0|0|0|0|0|0|0
STX10	syntaxin 10	0	1	#N/A	4|0|0|0	4	0.3	2	0|0|0|0|0|0|0|0|0|0|0|0|0|0|0|0|0|0|0|0
SNAP23	synaptosome associated protein 23	0	1	#N/A	10|6|7|8	31	0.68	4.9542	0|0|3|0|0|0|0|0|0|0|2|5|5|5|4|4|3|0|0|0
AP1G2	adaptor related protein complex 1 subunit gamma 2	0	1	#N/A	8|8|5|5	26	0	4.70044	0|0|0|0|0|0|0|0|0|0|0|0|0|0|0|0|0|0|0|0
STBD1	starch binding domain 1	0	1	#N/A	3|3|2|0	8	0.83	3	0|0|0|0|0|0|0|0|0|0|0|7|5|3|4|3|5|0|0|0
STOM	stomatin	0	1	#N/A	9|7|7|6	29	0.69	4.85798	0|0|0|0|0|0|0|0|0|0|0|0|7|4|0|7|0|0|0|0
TRIP13	thyroid hormone receptor interactor 13	0	1	#N/A	3|0|2|0	5	0.94	2.32193	14|12|9|11|5|5|13|12|13|12|12|0|0|3|0|2|2|3|7|8
EFNB1	ephrin B1	0	1	#N/A	2|0|2|4	8	0.4	3	0|0|0|0|0|0|2|0|0|0|0|0|0|0|0|0|0|0|0|0
EPHA2	EPH receptor A2	0	1	#N/A	8|6|0|3	17	0.88	4.08746	0|0|0|0|0|3|0|0|0|0|0|9|9|8|10|7|11|0|0|0
NDUFA10	NADH:ubiquinone oxidoreductase subunit A10	0	1	#N/A	2|2|0|0	4	0.94	2	6|6|6|5|3|0|9|8|14|15|8|0|4|2|0|0|2|5|0|3
STX8	syntaxin 8	0	1	#N/A	4|7|3|6	20	0	4.32193	0|0|0|0|0|0|0|0|0|0|0|0|0|0|0|0|0|0|0|0
SCAMP1	secretory carrier membrane protein 1	0	1	#N/A	12|5|13|10	40	0.72	5.32193	0|0|0|0|0|0|0|0|0|0|0|4|5|8|8|4|6|0|0|0
PIK3R2	phosphoinositide-3-kinase regulatory subunit 2	0	1	#N/A	4|7|9|9	29	0.01	4.85798	0|0|0|0|0|0|0|0|0|0|0|2|0|0|0|0|2|0|0|0
SCD	stearoyl-CoA desaturase	0	1	#N/A	4|4|3|0	11	0.74	3.45943	2|0|0|0|0|0|0|0|3|0|0|4|4|3|3|0|3|0|0|0
SLC27A4	solute carrier family 27 member 4	0	1	#N/A	3|0|0|0	3	0.61	1.58496	0|0|0|0|0|0|0|0|2|0|0|0|0|0|0|0|0|0|0|3
FLOT1	flotillin 1	0	1	#N/A	33|34|30|30	127	0.86	6.98868	0|0|0|0|0|0|2|3|25|23|0|12|13|10|11|11|7|3|5|0
STX6	syntaxin 6	0	1	#N/A	17|20|17|21	75	0.79	6.22882	0|0|0|0|0|0|0|0|0|0|0|12|13|12|8|6|6|0|0|0
TXNIP	thioredoxin interacting protein	0	1	#N/A	2|0|3|0	5	0.18	2.32193	0|0|0|0|0|0|0|0|0|0|0|0|0|0|0|0|0|0|0|0
MCAM	melanoma cell adhesion molecule	0	1	#N/A	10|7|12|6	35	0.6	5.12928	0|0|0|0|0|0|0|0|0|0|0|5|3|5|4|5|0|0|0|0
YKT6	YKT6 v-SNARE homolog	0	1	#N/A	9|9|6|7	31	0.73	4.9542	2|2|0|0|2|0|2|0|0|0|0|4|6|5|7|4|3|0|0|0
MAP4K5	mitogen-activated protein kinase kinase kinase kinase 5	0	1	#N/A	5|3|9|6	23	0.67	4.52356	0|0|0|0|0|0|0|0|0|0|0|5|0|4|3|5|2|0|0|0
RER1	retention in endoplasmic reticulum sorting receptor 1	0	1	#N/A	3|3|5|3	14	0.83	3.80735	0|0|0|0|7|4|3|0|6|6|3|5|5|4|3|3|4|0|0|0
KPNA6	karyopherin subunit alpha 6	0	1	#N/A	2|4|0|0	6	0.89	2.58496	5|6|6|9|5|0|0|0|8|7|11|0|0|0|0|0|5|5|4|4
CNOT7	CCR4-NOT transcription complex subunit 7	0	1	#N/A	3|0|0|0	3	0.81	1.58496	0|0|0|0|0|2|0|0|4|0|0|4|3|5|2|4|2|0|0|0
CEMIP2	cell migration inducing hyaluronidase 2	0	1	#N/A	30|27|26|31	114	0.92	6.83289	0|0|0|0|0|0|0|0|0|0|0|32|31|32|29|20|21|0|0|0
LAT2	linker for activation of T cells family member 2	0	1	#N/A	21|17|26|25	89	0.01	6.47573	0|0|0|0|0|0|0|0|0|0|0|0|0|6|4|0|0|0|0|0
EHD2	EH domain containing 2	0	1	#N/A	10|9|5|8	32	0.73	5	0|0|0|0|0|0|0|0|0|0|0|6|5|6|5|6|0|0|0|0
UBXN4	UBX domain protein 4	0	1	#N/A	3|5|6|3	17	0.68	4.08746	0|0|0|0|0|0|0|0|0|0|0|0|5|4|0|0|4|0|0|0
KIF1B	kinesin family member 1B	0	1	#N/A	2|0|0|0	2	0.72	1	0|0|0|0|0|0|0|0|0|0|0|0|3|3|0|3|0|0|0|0
EFR3A	EFR3 homolog A	0	1	#N/A	29|28|22|25	104	0.05	6.70044	0|0|0|0|0|0|0|0|0|0|0|11|8|8|8|8|8|0|0|0
ANGEL1	angel homolog 1	0	1	#N/A	5|4|3|0	12	0.82	3.58496	0|0|0|0|0|0|0|0|0|0|0|6|4|6|7|4|0|0|0|0
ZDHHC5	zDHHC palmitoyltransferase 5	0	1	#N/A	12|12|13|13	50	0	5.64386	0|0|0|0|0|0|0|0|0|0|0|3|2|0|3|0|3|0|0|0
WDR41	WD repeat domain 41	0	1	#N/A	4|0|0|3	7	0.84	2.80735	5|5|5|3|0|0|0|0|2|0|7|6|5|4|5|4|4|0|0|0
RNF121	ring finger protein 121	0	1	#N/A	20|21|10|13	64	0.93	6	0|7|8|0|0|0|0|0|0|0|0|38|29|37|40|28|28|0|0|0
EPB41L4B	erythrocyte membrane protein band 4.1 like 4B	0	1	#N/A	41|38|35|30	144	0.13	7.16993	0|0|0|0|0|0|0|0|0|0|0|13|13|14|14|0|0|0|0|0
TM9SF3	transmembrane 9 superfamily member 3	0	1	#N/A	3|4|7|4	18	0.82	4.16993	0|0|2|0|0|0|3|6|3|4|3|7|6|0|7|3|2|2|4|2
WDFY1	WD repeat and FYVE domain containing 1	0	1	#N/A	2|0|2|0	4	0.85	2	0|0|0|0|0|0|0|0|0|0|0|3|5|3|8|4|4|0|0|0
RELCH	RAB11 binding and LisH domain, coiled-coil and HEAT repeat containing	0	1	#N/A	5|2|0|0	7	0.61	2.80735	0|0|0|0|0|0|0|0|0|0|0|0|0|0|0|4|4|0|0|0
SLC30A1	solute carrier family 30 member 1	0	1	#N/A	3|4|6|4	17	0.23	4.08746	0|0|0|0|0|0|0|0|0|0|0|0|2|0|2|0|0|0|0|0
ITM2B	integral membrane protein 2B	0	1	#N/A	5|2|2|0	9	0.06	3.16993	0|0|0|0|0|0|0|0|0|0|0|0|0|0|0|0|0|0|0|0
SLC30A5	solute carrier family 30 member 5	0	1	#N/A	3|3|7|4	17	0.9	4.08746	0|0|0|2|0|0|0|0|0|0|0|12|14|10|14|12|9|0|0|0
INTS3	integrator complex subunit 3	0	1	#N/A	3|3|0|0	6	0.86	2.58496	0|0|0|0|0|0|0|0|0|0|0|5|6|7|6|4|6|0|0|0
NOTCH2	notch receptor 2	0	1	#N/A	18|19|12|12	61	0.65	5.93074	0|0|0|0|0|0|0|0|0|0|0|5|9|5|10|6|7|0|0|0
TMX1	thioredoxin related transmembrane protein 1	0	1	#N/A	5|5|4|2	16	0.12	4	0|0|0|0|0|2|0|0|0|0|0|0|0|0|0|0|0|0|0|0
CDCA3	cell division cycle associated 3	0	1	#N/A	8|4|7|4	23	0.04	4.52356	0|0|0|0|0|0|0|0|0|0|0|0|0|0|0|0|2|0|0|0
PLXNA1	plexin A1	0	1	#N/A	5|4|0|0	9	0.11	3.16993	0|0|0|0|0|0|0|0|0|0|0|0|0|0|0|0|0|0|0|0
SNAP47	synaptosome associated protein 47	0	1	#N/A	6|7|4|6	23	0.73	4.52356	0|0|2|0|0|0|0|0|7|4|0|2|4|2|3|3|0|0|0|0
SLFN5	schlafen family member 5	0	1	#N/A	5|0|0|0	5	0.29	2.32193	0|0|0|0|0|0|0|0|0|0|0|0|0|0|0|0|0|0|0|0
MAP4K4	mitogen-activated protein kinase kinase kinase kinase 4	0	1	#N/A	52|53|51|49	205	0.89	7.67948	0|0|0|0|0|0|0|0|0|4|0|32|26|27|30|27|0|0|0|0
RALGPS2	Ral GEF with PH domain and SH3 binding motif 2	0	1	#N/A	3|4|3|5	15	0	3.90689	0|0|0|0|0|0|0|0|0|0|0|0|0|0|0|0|0|0|0|0
RABL3	RAB, member of RAS oncogene family like 3	0	1	#N/A	8|9|8|6	31	0	4.9542	0|0|0|0|0|0|0|0|0|0|0|0|0|0|0|0|0|0|0|0
NRK	Nik related kinase	0	1	#N/A	10|7|4|0	21	0.07	4.39232	0|0|0|0|2|0|0|0|0|0|0|0|0|0|0|0|0|0|0|0
AK1	adenylate kinase 1	0	1	#N/A	4|0|5|4	13	0.66	3.70044	6|0|0|0|0|0|0|0|0|0|0|0|5|0|0|0|0|0|0|0
ARHGEF10L	Rho guanine nucleotide exchange factor 10 like	0	1	#N/A	2|0|0|0	2	0.4	1	0|0|0|0|0|0|0|0|0|0|0|0|0|0|0|0|0|0|0|0
HMOX2	heme oxygenase 2	0	1	#N/A	2|0|0|0	2	0.72	1	0|2|0|0|0|0|2|2|0|0|0|3|0|0|2|0|0|0|0|0
VAMP8	vesicle associated membrane protein 8	0	1	#N/A	2|0|2|0	4	0.19	2	0|0|0|0|0|0|0|0|0|0|0|0|0|0|0|0|0|0|0|0
WDR48	WD repeat domain 48	0	1	#N/A	2|0|2|0	4	0.55	2	0|0|0|0|0|0|0|0|0|0|0|0|0|0|0|3|0|0|0|0
FASTKD5	FAST kinase domains 5	0	1	#N/A	2|0|0|0	2	0.87	1	0|0|0|0|0|0|0|0|7|7|3|8|0|0|4|0|0|0|0|2
PI4KA	phosphatidylinositol 4-kinase alpha	0	1	#N/A	2|0|0|0	2	0.79	1	0|0|0|3|0|0|0|0|5|3|3|0|0|0|0|0|0|0|0|0
BMP2K	BMP2 inducible kinase	0	1	#N/A	2|0|0|0	2	0.94	1	0|0|0|0|0|0|0|0|18|16|0|6|5|6|5|2|2|0|0|0
DAD1	defender against cell death 1	0	1	#N/A	4|0|0|0	4	0.94	2	6|6|6|6|2|4|5|5|11|10|6|3|4|3|3|3|0|4|4|5
EPCAM	epithelial cell adhesion molecule	0	1	#N/A	2|0|0|0	2	0.4	1	0|0|0|0|0|0|0|0|0|0|0|0|0|0|0|0|0|0|0|0
ENSA	endosulfine alpha	0	1	#N/A	3|0|0|0	3	0.77	1.58496	0|0|0|2|0|0|0|0|0|0|2|4|3|4|3|3|3|0|0|0
APPL1	adaptor protein, phosphotyrosine interacting with PH domain and leucine zipper 1	0	1	#N/A	2|4|3|3	12	0.4	3.58496	0|0|0|0|0|0|0|0|0|0|0|3|0|0|0|0|0|0|0|0
ANKLE2	ankyrin repeat and LEM domain containing 2	0	1	#N/A	2|2|0|0	4	0.85	2	2|2|0|0|0|0|0|0|0|0|4|4|5|4|0|8|4|0|2|0
COL6A5	collagen type VI alpha 5 chain	0	1	#N/A	6|0|8|0	14	0.23	3.80735	0|0|0|0|0|0|0|0|0|0|0|0|0|0|3|0|0|0|0|0
TMED8	transmembrane p24 trafficking protein family member 8	0	1	#N/A	5|6|0|7	18	0.78	4.16993	0|0|0|0|0|0|0|0|0|0|0|5|5|6|5|3|5|0|0|0
ZFYVE9	zinc finger FYVE-type containing 9	0	1	#N/A	4|0|0|0	4	0.3	2	0|0|0|0|0|0|0|0|0|0|0|0|0|0|0|0|0|0|0|0
ARHGEF5	Rho guanine nucleotide exchange factor 5	0	1	#N/A	4|4|0|6	14	0.02	3.80735	0|0|0|0|0|0|0|0|0|0|0|0|0|0|0|0|0|0|0|0
MYH14	myosin heavy chain 14	0	1	#N/A	8|12|0|0	20	0.72	4.32193	0|0|0|0|0|0|0|0|0|0|0|0|0|0|0|0|25|0|0|0
FANCI	FA complementation group I	0	1	#N/A	2|0|0|0	2	0.94	1	29|33|29|21|0|0|7|7|23|23|39|15|8|13|11|10|14|8|8|4
SOAT1	sterol O-acyltransferase 1	0	1	#N/A	4|5|0|4	13	0.53	3.70044	0|0|0|0|0|0|0|0|0|0|0|0|0|0|3|3|0|0|0|0
CYP51A1	cytochrome P450 family 51 subfamily A member 1	0	1	#N/A	6|0|0|0	6	0.68	2.58496	0|0|0|0|0|0|0|0|0|0|0|0|6|0|0|0|7|0|0|0
VEZT	vezatin, adherens junctions transmembrane protein	0	1	#N/A	4|0|2|0	6	0.84	2.58496	0|0|0|0|0|0|0|0|0|0|0|5|4|8|5|0|5|0|0|0
TACC1	transforming acidic coiled-coil containing protein 1	0	1	#N/A	2|0|0|0	2	0.83	1	4|3|5|4|0|0|0|0|0|0|5|0|0|2|0|0|0|0|0|0
ROR1	receptor tyrosine kinase like orphan receptor 1	0	1	#N/A	2|0|3|4	9	0.05	3.16993	0|0|0|0|0|0|0|0|0|0|0|0|0|0|0|0|0|0|0|0
SH3RF1	SH3 domain containing ring finger 1	0	1	#N/A	2|0|0|0	2	0.59	1	0|0|0|0|0|0|0|0|0|0|0|0|0|0|0|0|3|0|0|0
HK1	hexokinase 1	0	1	#N/A	2|0|0|0	2	0.94	1	5|5|2|2|2|2|11|7|22|17|8|0|0|0|0|0|0|2|4|0
TECPR2	tectonin beta-propeller repeat containing 2	0	1	#N/A	2|0|0|2	4	0.66	2	0|0|0|0|0|0|0|0|0|0|0|2|0|2|2|0|0|0|0|0
YIF1A	Yip1 interacting factor homolog A, membrane trafficking protein	0	1	#N/A	2|0|0|0	2	0.71	1	0|0|0|0|0|0|0|2|0|2|0|2|2|0|2|0|0|0|0|0
COTL1	coactosin like F-actin binding protein 1	0	1	#N/A	9|10|10|0	29	0.51	4.85798	0|0|0|0|0|0|0|0|0|0|0|0|0|8|0|0|4|0|0|0
PLCB3	phospholipase C beta 3	0	1	#N/A	5|0|0|0	5	0.69	2.32193	0|0|0|0|0|0|0|0|0|0|0|6|0|3|0|3|0|0|0|0
RPL32	ribosomal protein L32	0	1	#N/A	3|3|0|0	6	0.94	2.58496	7|7|6|6|8|4|13|15|6|0|9|0|3|3|0|0|0|5|3|5
FMNL2	formin like 2	0	1	#N/A	2|0|0|0	2	0.4	1	0|0|0|0|0|0|0|0|0|0|0|0|0|0|0|0|0|0|0|0
MFSD10	major facilitator superfamily domain containing 10	0	1	#N/A	3|0|0|0	3	0.65	1.58496	0|0|0|0|0|0|0|0|0|0|0|4|0|3|0|0|0|0|0|0
OSBPL9	oxysterol binding protein like 9	0	1	#N/A	4|0|0|5	9	0.65	3.16993	0|0|0|0|0|0|0|0|0|0|0|4|0|0|0|3|3|0|0|0
GNB1	G protein subunit beta 1	0	1	#N/A	2|2|5|0	9	0.73	3.16993	0|0|0|0|0|0|0|5|0|0|0|3|3|3|3|2|0|0|0|0
ZNF30	zinc finger protein 30	0	1	#N/A	2|0|0|0	2	0.4	1	0|0|0|0|0|0|0|0|0|0|0|0|0|0|0|0|0|0|0|0
TPP1	tripeptidyl peptidase 1	0	1	#N/A	3|0|0|0	3	0.33	1.58496	0|0|0|0|0|0|0|0|0|0|0|0|0|0|0|0|0|0|0|0
HSH2D	hematopoietic SH2 domain containing	0	1	#N/A	2|2|0|0	4	0.19	2	0|0|0|0|0|0|0|0|0|0|0|0|0|0|0|0|0|0|0|0
STK24	serine/threonine kinase 24	0	1	#N/A	4|0|0|3	7	0.8	2.80735	0|0|0|0|0|0|0|0|0|0|0|4|0|4|5|5|0|0|0|0
TBC1D30	TBC1 domain family member 30	0	1	#N/A	4|0|0|0	4	0.3	2	0|0|0|0|0|0|0|0|0|0|0|0|0|0|0|0|0|0|0|0
POP7	POP7 homolog, ribonuclease P/MRP subunit	0	1	#N/A	3|0|0|0	3	0.33	1.58496	0|0|0|0|0|0|0|0|0|0|0|0|0|0|0|0|0|0|0|0
TSC1	TSC complex subunit 1	0	1	#N/A	3|0|5|0	8	0.33	3	0|0|0|0|0|0|0|0|0|0|0|0|0|0|0|0|0|2|0|0
USP6NL	USP6 N-terminal like	0	1	#N/A	2|0|3|0	5	0.18	2.32193	0|0|0|0|0|0|0|0|0|0|0|0|0|0|0|0|0|0|0|0
ARHGAP21	Rho GTPase activating protein 21	0	1	#N/A	2|0|0|0	2	0.8	1	5|2|5|2|0|0|0|0|0|0|3|0|2|2|0|0|0|0|2|0
DHX57	DExH-box helicase 57	0	1	#N/A	2|0|0|0	2	0.84	1	0|0|0|0|0|0|0|0|0|2|0|2|5|3|3|7|4|0|0|0
DST	dystonin	0	1	#N/A	2|4|5|0	11	0.85	3.45943	0|0|0|0|5|5|10|7|0|0|0|0|0|0|0|0|0|0|0|0
AP1M1	adaptor related protein complex 1 subunit mu 1	0	1	#N/A	9|0|0|0	9	0.54	3.16993	0|3|3|2|0|0|0|2|3|0|0|0|0|0|0|0|0|3|3|0
ERBB4	erb-b2 receptor tyrosine kinase 4	0	1	#N/A	23|0|0|0	23	0.27	4.52356	0|0|0|0|0|0|0|0|0|0|0|0|0|0|0|0|0|0|0|0
GLUD2	glutamate dehydrogenase 2	0	1	#N/A	2|0|0|0	2	0.63	1	0|0|0|0|0|2|0|0|0|0|0|0|0|0|0|0|0|2|0|0
PKP1	plakophilin 1	0	1	#N/A	5|0|0|0	5	0.29	2.32193	0|0|0|0|0|0|0|0|0|0|0|0|0|0|0|0|0|0|0|0
RHPN2	rhophilin Rho GTPase binding protein 2	0	1	#N/A	3|0|0|0	3	0.87	1.58496	0|0|0|0|0|0|0|0|0|0|0|4|4|6|8|8|6|0|0|0
CETN2	centrin 2	0	1	#N/A	6|0|9|0	15	0.64	3.90689	0|0|0|0|0|0|0|0|0|0|0|0|0|0|6|0|9|0|0|0
ITCH	itchy E3 ubiquitin protein ligase	0	1	#N/A	2|2|0|0	4	0.74	2	2|0|0|0|0|0|0|0|4|3|2|0|2|2|0|0|2|2|0|0
ATP7A	ATPase copper transporting alpha	0	1	#N/A	0|6|2|4	12	0.49	3.58496	0|0|0|0|0|0|0|0|0|0|0|5|0|0|0|0|0|0|0|0
GSN	gelsolin	0	1	#N/A	0|2|3|8	13	0.04	3.70044	0|0|0|0|0|0|0|0|0|0|0|0|0|0|0|0|0|0|0|0
PHETA2	PH domain containing endocytic trafficking adaptor 2	0	1	#N/A	0|3|0|4	7	0.14	2.80735	0|0|0|0|0|0|0|0|0|0|0|0|0|0|0|0|0|0|0|0
DSTN	destrin, actin depolymerizing factor	0	1	#N/A	0|3|2|0	5	0.77	2.32193	2|0|0|2|2|4|4|4|0|0|0|0|0|0|2|0|0|0|0|0
CT83	cancer/testis antigen 83	0	1	#N/A	0|2|0|0	2	0.65	1	0|0|0|0|0|0|0|0|0|0|0|0|0|2|3|0|0|0|0|0
ANO6	anoctamin 6	0	1	#N/A	0|2|0|0	2	0.74	1	0|0|0|0|0|0|0|0|0|0|0|0|3|0|4|0|3|0|0|0
INAVA	innate immunity activator	0	1	#N/A	0|2|0|0	2	0.4	1	0|0|0|0|0|0|0|0|0|0|0|0|0|0|0|0|0|0|0|0
ATG7	autophagy related 7	0	1	#N/A	0|4|0|3	7	0.76	2.80735	0|0|0|0|5|4|0|0|0|0|0|0|3|0|0|0|3|0|0|0
NGLY1	N-glycanase 1	0	1	#N/A	0|2|0|0	2	0.4	1	0|0|0|0|0|0|0|0|0|0|0|0|0|0|0|0|0|0|0|0
RAI14	retinoic acid induced 14	0	1	#N/A	0|3|0|2	5	0.94	2.32193	0|0|0|0|27|30|16|20|0|0|3|2|0|4|2|4|4|0|2|0
ATP5MF-PTCD1	ATP5MF-PTCD1 readthrough	0	1	#N/A	0|5|0|0	5	0.94	2.32193	7|13|10|11|7|7|13|11|8|11|9|6|0|0|0|0|0|9|12|13
NHSL3	NHS like 3	0	1	#N/A	0|3|0|0	3	0.33	1.58496	0|0|0|0|0|0|0|0|0|0|0|0|0|0|0|0|0|0|0|0
WDR20	WD repeat domain 20	0	1	#N/A	0|3|4|4	11	0.53	3.45943	0|0|0|0|0|0|0|0|0|0|0|0|3|2|0|0|0|0|0|0
GPAT3	glycerol-3-phosphate acyltransferase 3	0	1	#N/A	0|2|0|0	2	0.75	1	0|0|0|0|0|0|0|0|0|0|0|3|4|0|4|0|0|0|0|0
GAB1	GRB2 associated binding protein 1	0	1	#N/A	0|2|0|2	4	0.19	2	0|0|0|0|0|0|0|0|0|0|0|0|0|0|0|0|0|0|0|0
MARCKS	myristoylated alanine rich protein kinase C substrate	0	1	#N/A	0|3|4|3	10	0.61	3.32193	2|2|0|0|0|0|0|0|0|0|0|0|0|0|0|0|0|0|0|3
MAP2K3	mitogen-activated protein kinase kinase 3	0	1	#N/A	0|3|0|0	3	0.61	1.58496	0|0|0|0|0|0|0|0|0|0|0|0|0|3|0|0|2|0|0|0
GPRC5A	G protein-coupled receptor class C group 5 member A	0	1	#N/A	0|11|0|0	11	0.54	3.45943	0|0|0|0|0|0|0|0|0|0|0|0|0|6|0|0|6|0|0|0
MTMR6	myotubularin related protein 6	0	1	#N/A	0|3|0|0	3	0.68	1.58496	2|0|2|0|0|0|0|0|0|0|0|2|0|0|0|0|2|0|0|0
VAMP3	vesicle associated membrane protein 3	0	1	#N/A	0|3|2|3	8	0.73	3	2|0|2|0|0|0|3|3|2|2|0|0|0|0|0|2|4|2|0|0
PRKAB1	protein kinase AMP-activated non-catalytic subunit beta 1	0	1	#N/A	0|3|4|4	11	0.83	3.45943	0|0|0|0|0|0|0|0|3|0|0|7|5|7|2|4|4|0|0|0
STK4	serine/threonine kinase 4	0	1	#N/A	0|7|0|0	7	0.94	2.80735	7|8|7|8|0|0|0|2|8|9|13|17|12|14|17|15|17|0|0|0
VTI1B	vesicle transport through interaction with t-SNAREs 1B	0	1	#N/A	0|5|2|2	9	0.06	3.16993	0|0|0|0|0|0|0|0|0|0|0|0|0|0|0|0|0|0|0|0
MALT1	MALT1 paracaspase	0	1	#N/A	0|4|4|0	8	0.5	3	0|0|0|0|0|0|0|0|4|0|0|0|0|0|0|0|0|0|0|0
HPS5	HPS5 biogenesis of lysosomal organelles complex 2 subunit 2	0	1	#N/A	0|3|0|0	3	0.84	1.58496	0|0|0|0|0|0|0|0|0|0|0|3|6|5|6|5|3|0|0|0
CDC42EP4	CDC42 effector protein 4	0	1	#N/A	0|3|3|0	6	0.51	2.58496	0|0|0|0|0|0|0|0|0|0|0|3|0|0|0|0|0|0|0|0
TOMM70	translocase of outer mitochondrial membrane 70	0	1	#N/A	0|3|0|0	3	0.59	1.58496	0|0|0|0|0|0|0|0|0|0|0|2|0|0|0|2|0|0|0|0
ZZZ3	zinc finger ZZ-type containing 3	0	1	#N/A	0|3|0|0	3	0.33	1.58496	0|0|0|0|0|0|0|0|0|0|0|0|0|0|0|0|0|0|0|0
STX18	syntaxin 18	0	1	#N/A	0|5|0|0	5	0.8	2.32193	0|0|0|0|0|0|0|0|0|0|0|6|0|0|6|0|8|0|0|0
CDKAL1	CDKAL1 threonylcarbamoyladenosine tRNA methylthiotransferase	0	1	#N/A	0|3|2|3	8	0.75	3	0|3|0|2|0|0|0|2|0|0|4|3|2|2|3|0|0|0|0|0
DOK4	docking protein 4	0	1	#N/A	0|3|3|0	6	0.15	2.58496	0|0|0|0|0|0|0|0|0|0|0|0|0|0|0|0|0|0|0|0
KIRREL1	kirre like nephrin family adhesion molecule 1	0	1	#N/A	0|6|4|5	15	0.12	3.90689	0|0|0|0|0|0|0|0|0|0|0|0|0|0|0|0|2|0|0|0
UBASH3B	ubiquitin associated and SH3 domain containing B	0	1	#N/A	0|4|2|0	6	0.67	2.58496	0|0|0|0|0|0|0|0|0|0|0|0|0|2|0|3|4|0|0|0
DCBLD2	discoidin, CUB and LCCL domain containing 2	0	1	#N/A	0|3|3|7	13	0.03	3.70044	0|0|0|0|0|0|0|0|0|0|0|0|0|0|0|0|0|0|0|0
FAM83F	family with sequence similarity 83 member F	0	1	#N/A	0|3|0|0	3	0.33	1.58496	0|0|0|0|0|0|0|0|0|0|0|0|0|0|0|0|0|0|0|0
CDC42EP1	CDC42 effector protein 1	0	1	#N/A	0|5|0|3	8	0.33	3	0|0|0|0|0|0|0|0|0|0|0|0|0|2|0|0|0|0|0|0
CLPP	caseinolytic mitochondrial matrix peptidase proteolytic subunit	0	1	#N/A	0|3|0|0	3	0.86	1.58496	4|4|6|2|5|6|7|6|0|0|0|0|0|0|0|0|0|4|3|5
PYCR2	pyrroline-5-carboxylate reductase 2	0	1	#N/A	0|2|0|0	2	0.94	1	0|5|0|6|0|0|5|4|0|0|6|0|0|0|0|0|0|5|6|3
FLVCR1	FLVCR choline and heme transporter 1	0	1	#N/A	0|3|0|0	3	0.33	1.58496	0|0|0|0|0|0|0|0|0|0|0|0|0|0|0|0|0|0|0|0
UBA5	ubiquitin like modifier activating enzyme 5	0	1	#N/A	0|2|0|0	2	0.56	1	0|0|0|0|0|0|0|0|0|0|0|0|0|0|2|0|0|0|0|0
POLDIP3	DNA polymerase delta interacting protein 3	0	1	#N/A	0|3|0|0	3	0.94	1.58496	5|4|6|7|0|0|4|3|5|2|11|13|14|17|13|10|13|4|4|2
ARHGAP5	Rho GTPase activating protein 5	0	1	#N/A	0|2|3|0	5	0.63	2.32193	0|0|0|0|0|0|0|0|0|0|0|4|0|2|0|0|0|0|0|0
GFM2	GTP dependent ribosome recycling factor mitochondrial 2	0	1	#N/A	0|2|0|0	2	0.7	1	0|0|0|0|0|0|0|0|6|0|0|0|0|0|2|0|0|0|0|0
TOM1	target of myb1 membrane trafficking protein	0	1	#N/A	0|2|2|3	7	0.49	2.80735	0|0|0|0|0|0|0|0|0|0|0|0|0|2|0|0|0|0|0|0
MTRR	5-methyltetrahydrofolate-homocysteine methyltransferase reductase	0	1	#N/A	0|2|0|0	2	0.87	1	2|0|2|0|0|0|0|0|0|0|2|8|3|5|7|4|5|0|0|0
DSC2	desmocollin 2	0	1	#N/A	0|4|3|0	7	0.14	2.80735	0|0|0|0|0|0|0|0|0|0|0|0|0|0|0|0|0|0|0|0
TSN	translin	0	1	#N/A	0|2|0|0	2	0.65	1	0|0|0|0|0|0|0|0|0|0|0|0|0|0|2|3|0|0|0|0
CDK5RAP2	CDK5 regulatory subunit associated protein 2	0	1	#N/A	0|3|0|0	3	0.33	1.58496	0|0|0|0|0|0|0|0|0|0|0|0|0|0|0|0|0|0|0|0
CTBP1	C-terminal binding protein 1	0	1	#N/A	0|3|0|0	3	0.52	1.58496	0|0|0|0|0|0|0|0|0|2|0|0|0|0|0|0|0|0|0|0
PLD1	phospholipase D1	0	1	#N/A	0|3|0|0	3	0.33	1.58496	0|0|0|0|0|0|0|0|0|0|0|0|0|0|0|0|0|0|0|0
ANKRD22	ankyrin repeat domain 22	0	1	#N/A	0|2|0|0	2	0.4	1	0|0|0|0|0|0|0|0|0|0|0|0|0|0|0|0|0|0|0|0
DCP1B	decapping mRNA 1B	0	1	#N/A	0|3|0|0	3	0.84	1.58496	3|0|2|0|0|0|0|0|0|0|4|7|4|6|3|4|5|0|0|0
GTF2IRD1	GTF2I repeat domain containing 1	0	1	#N/A	0|6|0|0	6	0.28	2.58496	0|0|0|0|0|0|0|0|0|0|0|0|0|0|0|0|0|0|0|0
NHLRC2	NHL repeat containing 2	0	1	#N/A	0|2|0|0	2	0.74	1	0|0|0|0|4|0|0|0|0|2|4|0|0|0|0|0|0|0|0|0
RALBP1	ralA binding protein 1	0	1	#N/A	0|7|4|4	15	0.23	3.90689	0|0|0|0|0|0|0|0|0|0|0|0|3|0|0|0|0|0|0|0
ECE1	endothelin converting enzyme 1	0	1	#N/A	0|2|2|0	4	0.77	2	0|0|0|0|0|0|0|0|0|0|0|6|4|0|3|0|0|0|0|0
C1orf198	chromosome 1 open reading frame 198	0	1	#N/A	0|2|3|2	7	0.83	2.80735	4|4|5|4|0|0|0|0|0|3|7|0|0|2|0|0|0|0|0|0
GTF2H1	general transcription factor IIH subunit 1	0	1	#N/A	0|2|0|0	2	0.4	1	0|0|0|0|0|0|0|0|0|0|0|0|0|0|0|0|0|0|0|0
TBC1D10B	TBC1 domain family member 10B	0	1	#N/A	0|2|0|0	2	0.4	1	0|0|0|0|0|0|0|0|0|0|0|0|0|0|0|0|0|0|0|0
NISCH	nischarin	0	1	#N/A	0|2|0|0	2	0.4	1	0|0|0|0|0|0|0|0|0|0|0|0|0|0|0|0|0|0|0|0
VPS16	VPS16 core subunit of CORVET and HOPS complexes	0	1	#N/A	0|2|0|0	2	0.56	1	0|0|2|0|0|0|0|0|0|0|0|0|0|0|0|0|0|0|0|0
NF1	neurofibromin 1	0	1	#N/A	0|3|0|3	6	0.78	2.58496	0|0|0|0|0|0|0|0|0|0|0|3|3|6|0|3|0|0|0|0
MKS1	MKS transition zone complex subunit 1	0	1	#N/A	0|3|0|0	3	0.61	1.58496	0|0|0|0|0|0|0|0|0|0|0|2|0|3|0|0|0|0|0|0
RASA3	RAS p21 protein activator 3	0	1	#N/A	0|2|2|0	4	0.19	2	0|0|0|0|0|0|0|0|0|0|0|0|0|0|0|0|0|0|0|0
SPRED2	sprouty related EVH1 domain containing 2	0	1	#N/A	0|8|9|0	17	0.1	4.08746	0|0|0|0|0|0|0|0|0|0|0|0|0|0|0|0|0|0|0|0
RERE	arginine-glutamic acid dipeptide repeats	0	1	#N/A	0|2|0|0	2	0.94	1	0|0|0|0|0|0|0|0|44|52|0|0|0|0|0|0|0|0|0|2
S100A16	S100 calcium binding protein A16	0	1	#N/A	0|2|0|0	2	0.56	1	0|0|0|0|0|0|0|0|0|0|0|2|0|0|0|0|0|0|0|0
AP4M1	adaptor related protein complex 4 subunit mu 1	0	1	#N/A	0|2|0|0	2	0.78	1	0|0|0|0|0|0|0|0|0|0|2|2|4|3|3|3|3|0|0|0
TUT4	terminal uridylyl transferase 4	0	1	#N/A	0|3|0|0	3	0.78	1.58496	0|0|0|0|0|0|0|0|7|8|0|0|0|0|0|0|0|0|0|0
PALS2	protein associated with LIN7 2, MAGUK p55 family member	0	1	#N/A	0|2|0|0	2	0.4	1	0|0|0|0|0|0|0|0|0|0|0|0|0|0|0|0|0|0|0|0
TIAM2	TIAM Rac1 associated GEF 2	0	1	#N/A	0|4|0|4	8	0.11	3	0|0|0|0|0|0|0|0|0|0|0|0|0|0|0|0|0|0|0|0
ATP6V1B2	ATPase H+ transporting V1 subunit B2	0	1	#N/A	0|2|0|0	2	0.94	1	7|5|9|6|4|3|0|0|7|8|16|0|0|0|0|0|0|0|0|0
VCL	vinculin	0	1	#N/A	0|2|3|0	5	0.89	2.32193	0|0|0|0|2|0|0|0|0|0|0|8|7|9|11|6|5|0|0|0
FBXO47	F-box protein 47	0	1	#N/A	0|6|0|0	6	0.59	2.58496	0|0|0|0|0|0|0|0|0|0|0|0|0|9|0|0|0|0|0|0
TBC1D24	TBC1 domain family member 24	0	1	#N/A	0|3|3|0	6	0.15	2.58496	0|0|0|0|0|0|0|0|0|0|0|0|0|0|0|0|0|0|0|0
BMAL2	basic helix-loop-helix ARNT like 2	0	1	#N/A	0|2|0|0	2	0.4	1	0|0|0|0|0|0|0|0|0|0|0|0|0|0|0|0|0|0|0|0
CLASP2	cytoplasmic linker associated protein 2	0	1	#N/A	0|4|0|0	4	0.88	2	6|6|0|6|0|0|0|0|2|3|7|9|4|5|7|8|7|0|0|0
ITGA8	integrin subunit alpha 8	0	1	#N/A	0|2|0|0	2	0.4	1	0|0|0|0|0|0|0|0|0|0|0|0|0|0|0|0|0|0|0|0
SHROOM2	shroom family member 2	0	1	#N/A	0|4|0|0	4	0.3	2	0|0|0|0|0|0|0|0|0|0|0|0|0|0|0|0|0|0|0|0
ERCC3	ERCC excision repair 3, TFIIH core complex helicase subunit	0	1	#N/A	0|2|0|0	2	0.4	1	0|0|0|0|0|0|0|0|0|0|0|0|0|0|0|0|0|0|0|0
NCOA2	nuclear receptor coactivator 2	0	1	#N/A	0|3|3|0	6	0.67	2.58496	0|2|0|0|0|0|0|0|0|7|0|0|0|0|0|0|0|0|0|0
TNXB	tenascin XB	0	1	#N/A	0|3|0|0	3	0.52	1.58496	0|0|0|0|0|0|0|0|0|0|0|0|0|0|0|0|0|2|0|0
TOPAZ1	testis and ovary specific TOPAZ 1	0	1	#N/A	0|4|0|0	4	0.3	2	0|0|0|0|0|0|0|0|0|0|0|0|0|0|0|0|0|0|0|0
LIMS1	LIM zinc finger domain containing 1	0	1	#N/A	0|5|0|0	5	0.29	2.32193	0|0|0|0|0|0|0|0|0|0|0|0|0|0|0|0|0|0|0|0
FOXJ3	forkhead box J3	0	1	#N/A	0|2|0|0	2	0.56	1	0|0|0|0|0|0|0|0|0|0|0|0|2|0|0|0|0|0|0|0
LRG1	leucine rich alpha-2-glycoprotein 1	0	1	#N/A	0|2|0|0	2	0.4	1	0|0|0|0|0|0|0|0|0|0|0|0|0|0|0|0|0|0|0|0
KIFC2	kinesin family member C2	0	1	#N/A	0|3|0|0	3	0.33	1.58496	0|0|0|0|0|0|0|0|0|0|0|0|0|0|0|0|0|0|0|0
COMT	catechol-O-methyltransferase	0	1	#N/A	0|0|2|2	4	0.19	2	0|0|0|0|0|0|0|0|0|0|0|0|0|0|0|0|0|0|0|0
ATP2B1	ATPase plasma membrane Ca2+ transporting 1	0	1	#N/A	0|0|4|0	4	0.86	2	2|0|6|0|0|0|6|9|5|3|0|3|3|0|4|2|2|3|0|0
RAB34	RAB34, member RAS oncogene family	0	1	#N/A	0|0|4|0	4	0.79	2	0|5|2|0|0|0|2|5|0|2|0|0|0|0|0|0|0|0|5|0
MAP7	microtubule associated protein 7	0	1	#N/A	0|0|2|0	2	0.79	1	0|0|0|0|0|0|0|0|0|0|0|2|3|4|3|4|3|0|0|0
GORASP2	golgi reassembly stacking protein 2	0	1	#N/A	0|0|3|0	3	0.94	1.58496	0|0|0|0|0|0|0|0|0|0|0|63|62|73|69|64|66|0|0|0
PIK3R1	phosphoinositide-3-kinase regulatory subunit 1	0	1	#N/A	0|0|5|0	5	0.51	2.32193	0|0|0|0|0|0|0|0|0|0|0|0|0|0|0|3|0|0|0|0
VPS50	VPS50 subunit of EARP/GARPII complex	0	1	#N/A	0|0|2|0	2	0.77	1	0|0|0|0|0|0|0|0|2|0|0|5|0|3|0|2|0|0|0|0
LRCH4	leucine rich repeats and calponin homology domain containing 4	0	1	#N/A	0|0|3|0	3	0.66	1.58496	0|0|0|0|0|0|0|0|0|0|0|2|3|0|2|0|0|0|0|0
POLA2	DNA polymerase alpha 2, accessory subunit	0	1	#N/A	0|0|6|0	6	0.79	2.58496	0|0|0|0|0|0|0|0|0|0|0|5|0|0|5|5|5|0|0|0
STK10	serine/threonine kinase 10	0	1	#N/A	0|0|2|0	2	0.59	1	0|0|0|0|0|0|0|0|0|0|0|0|0|0|0|3|0|0|0|0
ADRM1	ADRM1 26S proteasome ubiquitin receptor	0	1	#N/A	0|0|3|0	3	0.58	1.58496	0|0|0|0|0|0|4|0|0|0|0|0|0|0|0|0|0|0|0|0
BAZ1A	bromodomain adjacent to zinc finger domain 1A	0	1	#N/A	0|0|2|2	4	0.94	2	8|5|3|0|2|2|0|0|7|10|0|4|4|4|8|4|4|0|4|0
FAF2	Fas associated factor family member 2	0	1	#N/A	0|0|5|2	7	0.61	2.80735	0|3|0|0|0|0|2|3|0|0|0|0|0|0|0|0|0|0|0|0
GLOD4	glyoxalase domain containing 4	0	1	#N/A	0|0|2|0	2	0.77	1	0|0|0|0|0|0|0|0|0|0|2|4|3|0|3|0|0|0|0|0
PLEK2	pleckstrin 2	0	1	#N/A	0|0|3|2	5	0.79	2.32193	0|0|0|0|0|0|0|0|0|0|0|5|4|3|0|4|0|0|0|0
ASF1B	anti-silencing function 1B histone chaperone	0	1	#N/A	0|0|2|0	2	0.84	1	0|3|0|3|0|0|0|0|0|0|5|4|0|6|3|4|0|0|0|0
CHMP7	charged multivesicular body protein 7	0	1	#N/A	0|0|2|2	4	0.81	2	4|6|2|0|0|0|0|0|0|2|0|3|0|0|2|2|0|3|0|0
DGKD	diacylglycerol kinase delta	0	1	#N/A	0|0|5|4	9	0.11	3.16993	0|0|0|0|0|0|0|0|0|0|0|0|0|0|0|0|0|0|0|0
GANAB	glucosidase II alpha subunit	0	1	#N/A	0|0|2|0	2	0.67	1	0|0|0|0|0|0|0|0|2|2|0|0|0|0|0|0|0|0|2|0
MICOS13	mitochondrial contact site and cristae organizing system subunit 13	0	1	#N/A	0|0|7|0	7	0.55	2.80735	5|0|0|0|0|0|0|0|0|0|0|0|0|0|0|0|0|0|3|0
ARHGAP8	Rho GTPase activating protein 8	0	1	#N/A	0|0|2|0	2	0.4	1	0|0|0|0|0|0|0|0|0|0|0|0|0|0|0|0|0|0|0|0
WASF2	WASP family member 2	0	1	#N/A	0|0|4|3	7	0.81	2.80735	4|0|0|0|0|0|3|0|0|0|6|0|0|0|0|6|0|0|0|0
CLASRP	CLK4 associating serine/arginine rich protein	0	1	#N/A	0|0|2|3	5	0.8	2.32193	0|0|0|0|0|0|0|0|0|0|0|2|4|5|5|0|3|0|0|0
CYFIP2	cytoplasmic FMR1 interacting protein 2	0	1	#N/A	0|0|16|0	16	0.78	4	0|0|6|8|4|4|9|0|0|0|0|0|0|0|0|0|0|12|0|7
CBL	Cbl proto-oncogene	0	1	#N/A	0|0|2|0	2	0.56	1	0|0|0|0|0|0|0|0|0|0|0|0|0|0|0|2|0|0|0|0
KCTD14	potassium channel tetramerization domain containing 14	0	1	#N/A	0|0|2|0	2	0.4	1	0|0|0|0|0|0|0|0|0|0|0|0|0|0|0|0|0|0|0|0
CAPN15	calpain 15	0	1	#N/A	0|0|4|2	6	0.87	2.58496	7|5|5|3|0|0|0|0|0|0|4|5|0|8|7|2|7|0|0|0
GPSM2	G protein signaling modulator 2	0	1	#N/A	0|0|3|2	5	0.87	2.32193	0|0|0|0|0|0|0|0|0|0|0|2|7|9|9|2|0|0|0|0
RAB10	RAB10, member RAS oncogene family	0	1	#N/A	0|0|11|0	11	0.27	3.45943	0|0|0|0|0|0|0|0|0|0|0|0|0|0|0|0|0|0|0|0
ACTBL2	actin beta like 2	0	1	#N/A	0|0|26|0	26	0.62	4.70044	0|0|0|0|3|3|0|0|4|0|2|0|0|23|0|0|0|0|2|2
DCTN5	dynactin subunit 5	0	1	#N/A	0|0|4|0	4	0.3	2	0|0|0|0|0|0|0|0|0|0|0|0|0|0|0|0|0|0|0|0
RHOBTB3	Rho related BTB domain containing 3	0	1	#N/A	0|0|4|3	7	0.61	2.80735	0|0|0|0|0|0|0|0|0|0|0|0|0|0|3|4|0|0|0|0
CTH	cystathionine gamma-lyase	0	1	#N/A	0|0|3|0	3	0.52	1.58496	0|0|0|0|0|0|0|0|0|0|0|0|0|2|0|0|0|0|0|0
SKIC2	SKI2 subunit of superkiller complex	0	1	#N/A	0|0|2|0	2	0.85	1	0|0|0|0|0|0|5|6|4|4|0|5|0|5|0|3|0|0|0|0
GPRIN1	G protein regulated inducer of neurite outgrowth 1	0	1	#N/A	0|0|2|0	2	0.4	1	0|0|0|0|0|0|0|0|0|0|0|0|0|0|0|0|0|0|0|0
FAM193B	family with sequence similarity 193 member B	0	1	#N/A	0|0|4|0	4	0.3	2	0|0|0|0|0|0|0|0|0|0|0|0|0|0|0|0|0|0|0|0
UBE2M	ubiquitin conjugating enzyme E2 M	0	1	#N/A	0|0|3|0	3	0.81	1.58496	3|4|5|4|2|0|0|0|0|0|3|0|0|4|4|3|0|2|0|0
ZNF516	zinc finger protein 516	0	1	#N/A	0|0|2|0	2	0.4	1	0|0|0|0|0|0|0|0|0|0|0|0|0|0|0|0|0|0|0|0
EIF6	eukaryotic translation initiation factor 6	0	1	#N/A	0|0|2|0	2	0.94	1	0|0|0|2|18|19|0|0|6|4|2|0|0|0|0|0|0|10|11|0
AMPD3	adenosine monophosphate deaminase 3	0	1	#N/A	0|0|2|0	2	0.4	1	0|0|0|0|0|0|0|0|0|0|0|0|0|0|0|0|0|0|0|0
HSDL1	hydroxysteroid dehydrogenase like 1	0	1	#N/A	0|0|2|0	2	0.65	1	0|0|0|0|0|0|0|0|0|0|0|0|0|0|0|0|0|0|0|6
AOX1	aldehyde oxidase 1	0	1	#N/A	0|0|3|0	3	0.33	1.58496	0|0|0|0|0|0|0|0|0|0|0|0|0|0|0|0|0|0|0|0
CNOT6L	CCR4-NOT transcription complex subunit 6 like	0	1	#N/A	0|0|2|0	2	0.4	1	0|0|0|0|0|0|0|0|0|0|0|0|0|0|0|0|0|0|0|0
ACTL7A	actin like 7A	0	1	#N/A	0|0|2|0	2	0.4	1	0|0|0|0|0|0|0|0|0|0|0|0|0|0|0|0|0|0|0|0
PCLO	piccolo presynaptic cytomatrix protein	0	1	#N/A	0|0|3|0	3	0.61	1.58496	0|3|0|2|0|0|0|0|0|0|0|0|0|0|0|0|0|0|0|0
TRIM21	tripartite motif containing 21	0	1	#N/A	0|0|7|0	7	0.27	2.80735	0|0|0|0|0|0|0|0|0|0|0|0|0|0|0|0|0|0|0|0
SEPTIN6	septin 6	0	1	#N/A	0|0|15|0	15	0.91	3.90689	5|7|9|10|0|0|0|0|0|0|0|22|18|0|17|22|0|6|2|0
LAMTOR4	late endosomal/lysosomal adaptor, MAPK and MTOR activator 4	0	1	#N/A	0|0|0|2	2	0.87	1	0|0|0|0|0|0|0|0|0|0|0|6|5|4|5|6|7|0|0|0
FAM83G	family with sequence similarity 83 member G	0	1	#N/A	0|0|0|5	5	0.88	2.32193	0|0|0|0|0|0|0|0|0|0|0|7|8|8|8|9|8|0|0|0
TRAPPC9	trafficking protein particle complex subunit 9	0	1	#N/A	0|0|0|2	2	0.71	1	0|0|0|0|0|0|0|0|0|0|0|3|3|2|0|0|0|0|0|0
CLPB	ClpB family mitochondrial disaggregase	0	1	#N/A	0|0|0|2	2	0.85	1	0|3|4|2|0|2|5|6|6|3|0|0|0|0|0|0|2|4|2|0
EP300	E1A binding protein p300	0	1	#N/A	0|0|0|5	5	0.29	2.32193	0|0|0|0|0|0|0|0|0|0|0|0|0|0|0|0|0|0|0|0
CDK2	cyclin dependent kinase 2	0	1	#N/A	0|0|0|4	4	0.94	2	6|7|8|7|10|7|11|10|17|19|15|0|8|8|6|0|0|5|8|6
HMGB1	high mobility group box 1	0	1	#N/A	0|0|0|2	2	0.82	1	0|0|0|0|5|6|0|0|0|0|2|3|2|3|0|0|0|0|0|0
EFNB2	ephrin B2	0	1	#N/A	0|0|0|3	3	0.33	1.58496	0|0|0|0|0|0|0|0|0|0|0|0|0|0|0|0|0|0|0|0
RALA	RAS like proto-oncogene A	0	1	#N/A	0|0|0|5	5	0.29	2.32193	0|0|0|0|0|0|0|0|0|0|0|0|0|0|0|0|0|0|0|0
IRS1	insulin receptor substrate 1	0	1	#N/A	0|0|0|2	2	0.86	1	0|0|0|0|0|0|0|0|0|0|0|0|7|4|7|5|3|0|0|0
TMEM43	transmembrane protein 43	0	1	#N/A	0|0|0|2	2	0.69	1	0|0|0|0|0|0|0|0|0|0|0|3|2|0|0|0|0|0|0|2
IPMK	inositol polyphosphate multikinase	0	1	#N/A	0|0|0|4	4	0.49	2	0|0|0|0|0|0|0|0|0|0|0|0|0|2|0|0|0|0|0|0
PLEKHA1	pleckstrin homology domain containing A1	0	1	#N/A	0|0|0|2	2	0.72	1	0|0|0|0|0|0|0|0|0|0|0|0|2|3|2|2|0|0|0|0
CDC42SE2	CDC42 small effector 2	0	1	#N/A	0|0|0|2	2	0.4	1	0|0|0|0|0|0|0|0|0|0|0|0|0|0|0|0|0|0|0|0
HPGD	15-hydroxyprostaglandin dehydrogenase	0	1	#N/A	0|0|0|2	2	0.4	1	0|0|0|0|0|0|0|0|0|0|0|0|0|0|0|0|0|0|0|0
RHOG	ras homolog family member G	0	1	#N/A	0|0|0|2	2	0.71	1	0|3|0|0|0|0|0|0|0|2|3|0|0|0|0|0|0|0|0|0
HLTF	helicase like transcription factor	0	1	#N/A	0|0|0|2	2	0.56	1	0|0|0|0|0|0|0|0|0|0|0|2|0|0|0|0|0|0|0|0
DBN1	drebrin 1	0	1	#N/A	0|0|0|2	2	0.94	1	4|0|2|3|4|4|4|0|0|0|0|4|6|5|5|6|6|0|0|2
ELFN2	extracellular leucine rich repeat and fibronectin type III domain containing 2	0	1	#N/A	0|0|0|2	2	0.4	1	0|0|0|0|0|0|0|0|0|0|0|0|0|0|0|0|0|0|0|0
ARL2	ARF like GTPase 2	0	1	#N/A	0|0|0|2	2	0.94	1	16|15|15|18|0|0|8|8|16|15|15|3|5|4|3|3|4|3|5|7
PLXNA4	plexin A4	0	1	#N/A	0|0|0|2	2	0.4	1	0|0|0|0|0|0|0|0|0|0|0|0|0|0|0|0|0|0|0|0
DOCK8	dedicator of cytokinesis 8	0	1	#N/A	0|0|0|6	6	0.28	2.58496	0|0|0|0|0|0|0|0|0|0|0|0|0|0|0|0|0|0|0|0
ZMAT2	zinc finger matrin-type 2	0	1	#N/A	0|0|0|2	2	0.65	1	0|0|0|0|0|0|0|0|0|0|0|6|0|0|0|0|0|0|0|0
CHD2	chromodomain helicase DNA binding protein 2	0	1	#N/A	0|0|0|4	4	0.3	2	0|0|0|0|0|0|0|0|0|0|0|0|0|0|0|0|0|0|0|0
OSBP2	oxysterol binding protein 2	0	1	#N/A	0|0|0|3	3	0.33	1.58496	0|0|0|0|0|0|0|0|0|0|0|0|0|0|0|0|0|0|0|0
BAIAP2L1	BAR/IMD domain containing adaptor protein 2 like 1	0	1	#N/A	0|0|0|5	5	0.92	2.32193	0|0|0|0|0|0|0|0|0|0|0|16|13|16|16|15|17|0|0|0
CNOT11	CCR4-NOT transcription complex subunit 11	0	1	#N/A	0|0|0|2	2	0.69	1	0|0|0|0|0|0|0|0|2|0|0|0|0|2|0|3|0|0|0|0
CAMLG	calcium modulating ligand	0	1	#N/A	0|0|0|2	2	0.74	1	4|0|0|0|0|0|0|0|0|0|0|0|4|0|0|0|2|0|0|0
PELO	pelota mRNA surveillance and ribosome rescue factor	0	1	#N/A	0|0|0|2	2	0.94	1	5|6|4|4|0|0|8|8|6|9|9|0|0|0|3|2|3|0|0|0
VPS18	VPS18 core subunit of CORVET and HOPS complexes	0	1	#N/A	0|0|0|3	3	0.77	1.58496	0|0|0|0|2|0|0|0|0|0|0|2|4|2|3|4|3|0|0|0
GPATCH8	G-patch domain containing 8	0	1	#N/A	0|0|0|3	3	0.84	1.58496	3|0|0|4|0|0|0|0|0|6|0|3|6|5|5|0|4|0|0|0
CLPX	caseinolytic mitochondrial matrix peptidase chaperone subunit X	0	1	#N/A	0|0|0|2	2	0.94	1	4|4|0|4|7|12|13|10|8|9|0|0|0|0|0|0|0|0|0|7
PRKRA	protein activator of interferon induced protein kinase EIF2AK2	0	1	#N/A	0|0|0|2	2	0.94	1	0|0|0|0|0|0|0|0|0|0|0|9|8|7|7|7|9|0|0|0
BABAM1	BRISC and BRCA1 A complex member 1	0	1	#N/A	0|0|0|2	2	0.94	1	3|3|4|3|0|0|0|0|5|6|7|6|5|5|6|4|3|0|0|0
SPATA31C2	SPATA31 subfamily C member 2	0	1	#N/A	0|0|0|2	2	0.4	1	0|0|0|0|0|0|0|0|0|0|0|0|0|0|0|0|0|0|0|0
BLTP1	bridge-like lipid transfer protein family member 1	0	1	#N/A	0|0|0|4	4	0.3	2	0|0|0|0|0|0|0|0|0|0|0|0|0|0|0|0|0|0|0|0
FAT4	FAT atypical cadherin 4	0	1	#N/A	0|0|0|3	3	0.65	1.58496	0|0|0|0|0|0|0|0|0|0|0|0|0|0|4|3|0|0|0|0
PKP2	plakophilin 2	0	1	#N/A	0|0|0|3	3	0.91	1.58496	4|5|3|10|0|0|3|3|18|11|0|0|0|0|0|0|0|0|0|0
IDE	insulin degrading enzyme	0	1	#N/A	0|0|0|2	2	0.4	1	0|0|0|0|0|0|0|0|0|0|0|0|0|0|0|0|0|0|0|0
MYLK2	myosin light chain kinase 2	0	1	#N/A	0|0|0|6	6	0.28	2.58496	0|0|0|0|0|0|0|0|0|0|0|0|0|0|0|0|0|0|0|0
PTPDC1	protein tyrosine phosphatase domain containing 1	0	1	#N/A	0|0|0|6	6	0.28	2.58496	0|0|0|0|0|0|0|0|0|0|0|0|0|0|0|0|0|0|0|0

### Sheet: SAINT
PreyGene	Bait	Prey	Spec	SpecSum	BFDR	ctrlCounts	AvgSpec	NumReplicates	AvgP	MaxP	TopoAvgP	TopoMaxP	SaintScore	logOddsScore	FoldChange	boosted_by	UniqueSpec	UniqueSpecSum	UniqueAvgSpec	PreySequenceLength	UniProtID
SAV_STRAV	FmT-dVHL_MLN4924-DMSO	SAV_STRAV	842|918|857|891	3508	0.94	579|571|438|375|901|912|734|702|2289|2315|409|313|345|339|355|544|573|730|656|801	877	4	0	0	0	0	0	#NAME?	0.55		5|5|4|4	18	4.5	159	SAV_STRAV
ASS1	FmT-dVHL_MLN4924-DMSO	NP_446464.1	8|8|4|2	22	0.93	7|4|0|2|0|0|8|9|48|43|11|6|4|3|5|0|0|0|0|0	5.5	4	0	0	0	0	0	-115.51	0.2		6|6|3|2	17	4.25	412	ASSY_HUMAN
CDK4	FmT-dVHL_MLN4924-DMSO	NP_000066.1	40|42|32|28	142	0.92	0|0|0|0|0|4|2|0|0|0|0|33|34|38|31|37|38|0|0|0	35.5	4	0	0	0	0	0	-92.91	0.97	NP_006824.2|	8|8|7|7	30	7.5	303	CDK4_HUMAN
CDKN2A	FmT-dVHL_MLN4924-DMSO	NP_000068.1	3|5|3|5	16	0.84	0|0|0|0|4|5|3|2|0|0|0|5|5|6|5|8|7|2|3|2	4	4	0	0	0	0	0	-22.19	0.62	NP_000542.1|NP_001193762.1|NP_001230013.1|	2|3|3|3	11	2.75	156	CDN2A_HUMAN
EMD	FmT-dVHL_MLN4924-DMSO	NP_000108.1	14|12|12|12	50	0.94	22|23|19|19|8|10|8|3|14|18|19|26|30|25|27|26|25|11|17|15	12.5	4	0	0	0	0	0	-86.1	0.46	NP_003582.2|NP_001421.2|NP_003874.2|NP_006824.2|	5|5|4|6	20	5	254	EMD_HUMAN
ERCC5	FmT-dVHL_MLN4924-DMSO	NP_000114.2	5|3|5|5	18	0.87	0|0|0|0|0|0|0|0|0|0|0|9|11|4|6|7|6|0|0|0	4.5	4	0	0	0	0	0	-29.56	0.55	NP_057532.2|	3|3|3|3	12	3	1186	ERCC5_HUMAN
NR3C1	FmT-dVHL_MLN4924-DMSO	NP_001191187.1	8|11|17|14	50	0.59	4|5|6|4|0|0|0|0|3|4|8|6|5|3|6|3|6|0|0|0	12.5	4	0.02	0.09	0.04	0.15	0.04	-13.76	1.92	NP_001073315.1|NP_003582.2|NP_001193762.1|NP_003480.2|NP_006824.2|NP_060842.3|NP_006296.1|	6|9|11|8	34	8.5	751	GCR_HUMAN
MSH6	FmT-dVHL_MLN4924-DMSO	NP_000170.1	11|10|10|6	37	0.94	21|17|13|21|8|8|10|11|23|20|28|14|18|17|18|12|12|6|4|0	9.25	4	0	0	0	0	0	-84.43	0.4	NP_001073315.1|NP_057532.2|	4|4|4|3	15	3.75	1360	MSH6_HUMAN
HADHA	FmT-dVHL_MLN4924-DMSO	NP_000173.2	6|7|7|7	27	0.9	4|4|3|0|5|4|11|15|8|10|8|3|5|5|2|7|2|11|12|12	6.75	4	0	0	0	0	0	-40.15	0.54	NP_061031.2|	4|4|4|4	16	4	763	ECHA_HUMAN
HADHB	FmT-dVHL_MLN4924-DMSO	NP_000174.1	2|3|0|2	7	0.94	0|3|3|0|0|0|2|0|21|17|5|0|0|0|0|0|0|5|5|4	1.75	4	0	0	0	0	0	-54.2	0.15	NP_001025173.1|	2|2|0|2	6	1.5	474	F5GZQ3_HUMAN
HK2	FmT-dVHL_MLN4924-DMSO	NP_000180.2	6|3|8|6	23	0.83	0|0|0|0|0|0|6|5|0|0|0|7|6|4|5|7|8|0|0|0	5.75	4	0	0	0	0	0	-24.53	0.82		4|2|4|2	12	3	917	HXK2_HUMAN
HPRT1	FmT-dVHL_MLN4924-DMSO	NP_000185.1	2|5|4|5	16	0.94	6|9|6|6|28|35|5|5|2|0|8|5|0|0|0|3|2|13|13|10	4	4	0	0	0	0	0	-91.6	0.18	NP_000542.1|NP_003469.2|	2|4|2|3	11	2.75	218	HPRT_HUMAN
KRT18	FmT-dVHL_MLN4924-DMSO	NP_954657.1	224|239|238|241	942	0.94	17|12|14|12|49|41|29|26|51|47|22|222|209|210|215|332|343|27|26|7	235.5	4	0	0	0	0	0	-661.94	0.85		26|26|26|27	105	26.25	430	K1C18_HUMAN
KRT9	FmT-dVHL_MLN4924-DMSO	NP_000217.2	33|28|16|15	92	0.94	3|5|10|12|27|27|12|11|0|0|4|17|16|0|3|2|2|64|61|130	23	4	0	0	0	0	0	-258.25	0.33	NP_003582.2|NP_006824.2|NP_065691.2|NP_056465.2|NP_003469.2|	10|11|7|8	36	9	623	K1C9_HUMAN
MET	FmT-dVHL_MLN4924-DMSO	NP_000236.2	9|12|9|8	38	0.91	0|0|0|0|0|0|0|0|0|0|0|16|15|16|17|16|14|0|0|0	9.5	4	0	0	0	0	0	-50.81	0.58	NP_001127870.1|NP_001025173.1|NP_002652.2|	4|4|4|4	16	4	1390	MET_HUMAN
MLH1	FmT-dVHL_MLN4924-DMSO	NP_001245200.1	68|67|64|67	266	0.93	50|41|34|38|0|0|4|2|32|21|38|62|60|68|66|68|74|15|21|11	66.5	4	0	0	0	0	0	-153.71	0.96		18|17|17|18	70	17.5	687	MLH1_HUMAN
MTR	FmT-dVHL_MLN4924-DMSO	NP_000245.2	13|13|6|6	38	0.93	18|22|17|20|0|0|0|0|24|20|39|4|5|6|6|9|8|2|0|0	9.5	4	0	0	0	0	0	-96.89	0.36		8|7|4|4	23	5.75	1265	A0A6Q8PGK3_HUMAN
NF2	FmT-dVHL_MLN4924-DMSO	NP_057502.2	8|10|7|12	37	0.92	2|0|3|0|0|0|0|0|0|0|7|19|26|21|19|25|18|0|0|0	9.25	4	0	0	0	0	0	-79.69	0.41	NP_997657.1|NP_001165375.1|	4|5|4|8	21	5.25	590	MERL_HUMAN
PNP	FmT-dVHL_MLN4924-DMSO	NP_000261.2	7|5|3|3	18	0.91	5|3|2|3|0|0|0|0|0|2|6|14|13|11|14|12|11|0|0|0	4.5	4	0	0	0	0	0	-50.28	0.34	NP_060842.3|	5|3|3|2	13	3.25	289	PNPH_HUMAN
OAT	FmT-dVHL_MLN4924-DMSO	NP_000265.1	3|0|0|2	5	0.94	5|6|5|8|2|2|6|7|39|31|13|0|0|0|0|0|0|14|14|4	1.25	4	0	0	0	0	0	-110.09	0.05	NP_001096123.1|	3|0|0|2	5	1.25	439	OAT_HUMAN
OCRL	FmT-dVHL_MLN4924-DMSO	NP_000267.2	41|41|36|34	152	0.94	27|25|27|28|0|4|0|0|18|14|28|71|71|73|76|73|67|4|4|0	38	4	0	0	0	0	0	-224.28	0.52		16|17|17|17	67	16.75	901	OCRL_HUMAN
PCCA	FmT-dVHL_MLN4924-DMSO	NP_000273.2	156|165|204|195	720	0.94	551|541|594|579|869|852|1324|1318|413|385|626|94|83|86|80|86|78|455|420|501	180	4	0	0	0	0	0	#NAME?	0.17		26|26|25|26	103	25.75	728	PCCA_HUMAN
PFKM	FmT-dVHL_MLN4924-DMSO	NP_001160158.1	9|9|6|7	31	0.89	9|10|7|10|0|2|5|5|6|13|13|5|9|8|9|5|9|0|0|5	7.75	4	0	0	0	0	0	-36.23	0.67	NP_057283.1|	5|4|2|3	14	3.5	851	A0A2R8Y891_HUMAN
PGK1	FmT-dVHL_MLN4924-DMSO	NP_000282.1	7|6|0|3	16	0.87	0|0|0|0|0|0|0|0|0|0|0|8|5|9|7|10|9|0|0|0	4	4	0	0	0	0	0	-41.6	0.44	NP_056465.2|NP_110386.2|	3|4|0|2	9	2.25	417	PGK1_HUMAN
PON2	FmT-dVHL_MLN4924-DMSO	NP_000296.2	12|8|4|5	29	0.55	0|0|0|0|0|0|0|0|0|0|0|4|3|7|3|3|3|0|0|0	7.25	4	0.05	0.2	0.04	0.16	0.05	-12.41	1.71		4|3|3|4	14	3.5	354	A0A0J9YXF2_HUMAN
PEX5	FmT-dVHL_MLN4924-DMSO	NP_001124495.1	12|9|6|7	34	0.91	15|14|6|9|3|0|3|2|10|10|21|16|13|18|16|13|16|3|4|0	8.5	4	0	0	0	0	0	-61.6	0.48		6|4|4|4	18	4.5	654	B4E0T2_HUMAN
TCOF1	FmT-dVHL_MLN4924-DMSO	NP_001128715.1	7|8|6|7	28	0.94	7|11|12|8|16|15|9|11|5|4|9|20|21|18|19|16|24|7|8|3	7	4	0	0	0	0	0	-75.12	0.33		4|6|3|5	18	4.5	1488	E7ETY2_HUMAN
ALDH3A2	FmT-dVHL_MLN4924-DMSO	NP_000373.1	6|5|12|8	31	0.85	0|0|0|0|2|0|2|0|0|0|0|9|8|6|11|9|9|0|0|0	7.75	4	0	0	0	0	0	-30.39	0.82		3|2|5|3	13	3.25	485	AL3A2_HUMAN
G6PD	FmT-dVHL_MLN4924-DMSO	NP_001035810.1	26|27|28|29	110	0.92	7|5|10|7|4|4|0|5|6|4|17|31|30|32|27|35|35|11|8|6	27.5	4	0	0	0	0	0	-83.39	0.83		9|11|11|10	41	10.25	515	G6PD_HUMAN
GPD2	FmT-dVHL_MLN4924-DMSO	NP_000399.3	10|7|9|7	33	0.87	0|0|0|0|5|4|0|0|0|0|0|12|9|10|6|5|9|0|0|0	8.25	4	0	0	0	0	0	-28.62	0.82		6|4|4|3	17	4.25	727	F5GYK7_HUMAN
HSD17B4	FmT-dVHL_MLN4924-DMSO	NP_000405.1	3|4|4|2	13	0.94	8|9|6|3|8|8|19|22|8|6|5|2|4|0|2|0|0|8|4|9	3.25	4	0	0	0	0	0	-59.4	0.22		2|4|3|2	11	2.75	736	DHB4_HUMAN
KRT10	FmT-dVHL_MLN4924-DMSO	NP_000412.3	43|38|114|104	299	0.93	0|0|18|17|50|39|6|0|0|0|12|31|37|15|17|42|33|84|87|144	74.75	4	0	0	0	0	0	-286.7	0.82	NP_006824.2|NP_065691.2|NP_056465.2|NP_003469.2|	15|14|20|20	69	17.25	584	K1C10_HUMAN
KRT2	FmT-dVHL_MLN4924-DMSO	NP_000414.2	26|26|76|85	213	0.89	4|4|6|11|14|18|3|2|0|0|4|23|23|13|13|26|25|22|25|74	53.25	4	0	0	0	0	0	-97.57	1.42	NP_003582.2|NP_006824.2|NP_065691.2|NP_003469.2|	6|8|17|14	45	11.25	639	K22E_HUMAN
HNF1B	FmT-dVHL_MLN4924-DMSO	NP_000449.1	6|9|6|4	25	0.62	0|0|0|0|0|0|0|0|0|0|0|0|0|0|0|7|7|0|0|0	6.25	4	0.01	0.03	0.01	0.03	0.01	-9.06	1.79		2|2|2|2	8	2	557	A0A087WZC2_HUMAN
BARD1	FmT-dVHL_MLN4924-DMSO	NP_000456.2	6|3|6|5	20	0.84	4|0|0|2|0|0|0|0|3|4|0|4|6|8|9|3|4|0|0|0	5	4	0	0	0	0	0	-23.19	0.74	NP_001098684.1|NP_001193762.1|NP_060842.3|	4|2|4|3	13	3.25	777	A0A087WZ19_HUMAN
PCCB	FmT-dVHL_MLN4924-DMSO	NP_000523.2	135|134|166|161	596	0.94	425|394|454|402|579|588|821|839|334|309|487|74|74|71|71|65|62|328|311|339	149	4	0	0	0	0	0	#NAME?	0.21		21|19|18|20	78	19.5	539	PCCB_HUMAN
PMS1	FmT-dVHL_MLN4924-DMSO	NP_001121615.1	84|79|72|64	299	0.94	53|43|49|50|0|0|0|0|42|42|63|90|90|85|92|88|92|44|42|6	74.75	4	0	0	0	0	0	-235.17	0.82		28|24|25|21	98	24.5	893	B7ZAA0_HUMAN
TP53	FmT-dVHL_MLN4924-DMSO	NP_000537.3	5|4|7|10	26	0.92	4|4|0|0|0|0|6|8|13|15|24|3|5|0|0|3|3|25|30|11	6.5	4	0	0	0	0	0	-89.46	0.28	NP_036205.1|NP_006422.1|NP_006420.1|NP_001073315.1|NP_057213.2|NP_001137359.1|NP_000542.1|NP_001098684.1|NP_001193762.1|NP_001230013.1|NP_006393.2|NP_055063.1|NP_001165375.1|NP_057532.2|NP_002652.2|NP_001027005.1|NP_055178.3|NP_598395.1|	2|2|3|3	10	2.5	393	A0A087WT22_HUMAN
VHL	FmT-dVHL_MLN4924-DMSO	NP_000542.1	126|144|132|128	530	0	0|0|0|0|0|0|0|0|0|0|0|0|0|0|0|0|0|0|0|0	132.5	4	1	1	1	1	1	181.31	1325	NP_001193762.1|NP_001230013.1|NP_001421.2|NP_003874.2|NP_055063.1|NP_065691.2|NP_071334.1|NP_443087.1|NP_003469.2|	4|4|5|5	18	4.5	213	VHL_HUMAN
RPL9	FmT-dVHL_MLN4924-DMSO	NP_000652.2	47|46|48|49	190	0.93	56|38|37|36|69|67|59|63|45|50|42|44|46|43|42|46|44|45|38|26	47.5	4	0	0	0	0	0	-165.95	0.74	NP_006828.2|NP_003582.2|NP_065691.2|	6|6|6|6	24	6	192	RL9_HUMAN
AHCY	FmT-dVHL_MLN4924-DMSO	NP_000678.1	7|8|7|6	28	0.94	13|16|8|12|41|43|8|12|17|12|18|13|14|15|11|11|11|23|22|9	7	4	0	0	0	0	0	-122.31	0.22	NP_443087.1|NP_056465.2|	4|3|3|3	13	3.25	432	SAHH_HUMAN
ALDH9A1	FmT-dVHL_MLN4924-DMSO	NP_000687.3	3|2|4|4	13	0.01	0|0|0|0|0|0|0|0|0|0|0|0|0|0|0|0|0|0|0|0	3.25	4	0.92	0.99	0.9	0.99	0.92	0.86	32.5		3|2|3|4	12	3	518	AL9A1_HUMAN
ANXA1	FmT-dVHL_MLN4924-DMSO	NP_000691.1	121|123|114|122	480	0.94	0|0|3|2|3|2|0|0|0|0|0|133|135|125|132|114|120|0|0|0	120	4	0	0	0	0	0	-300.98	0.91	NP_006824.2|NP_060842.3|NP_003795.2|NP_003469.2|	16|16|16|17	65	16.25	346	ANXA1_HUMAN
ATP1A1	FmT-dVHL_MLN4924-DMSO	NP_000692.2	7|11|4|6	28	0.94	12|9|14|10|11|9|18|14|20|20|21|14|14|14|10|9|11|12|13|12	7	4	0	0	0	0	0	-75.26	0.35	NP_006420.1|	5|5|3|3	16	4	1023	AT1A1_HUMAN
DHFR	FmT-dVHL_MLN4924-DMSO	NP_000782.1	5|8|7|7	27	0.94	9|4|9|7|11|10|6|6|30|28|16|4|5|6|7|7|5|11|13|7	6.75	4	0	0	0	0	0	-80.51	0.31		2|2|3|2	9	2.25	187	B4DM58_HUMAN
GART	FmT-dVHL_MLN4924-DMSO	NP_001129477.1	30|25|22|16	93	0.94	71|74|69|60|92|72|82|85|115|106|98|28|37|34|36|27|38|50|44|30	23.25	4	0	0	0	0	0	-396.35	0.23	NP_003469.2|	12|13|10|10	45	11.25	1010	PUR2_HUMAN
IMPDH2	FmT-dVHL_MLN4924-DMSO	NP_000875.2	15|10|8|11	44	0.91	18|17|9|6|22|18|12|9|6|7|4|20|16|17|14|19|17|6|9|7	11	4	0	0	0	0	0	-64.63	0.56	NP_444504.1|NP_000542.1|NP_006824.2|	5|4|5|4	18	4.5	514	IMDH2_HUMAN
PC	FmT-dVHL_MLN4924-DMSO	NP_071504.2	692|712|753|744	2901	0.94	1314|1265|1432|1373|2615|2603|2287|2285|1051|974|1285|428|414|437|428|387|394|1113|1134|1551	725.25	4	0	0	0	0	0	#NAME?	0.3		44|44|43|43	174	43.5	1178	PYC_HUMAN
POLR2A	FmT-dVHL_MLN4924-DMSO	NP_000928.1	31|34|37|27	129	0.92	7|5|2|6|0|2|2|0|4|3|8|32|35|30|29|26|32|5|5|0	32.25	4	0	0	0	0	0	-77.15	1	NP_997657.1|NP_001073315.1|NP_003582.2|NP_000542.1|NP_065691.2|NP_071334.1|NP_003469.2|NP_542382.1|	17|16|19|14	66	16.5	1970	RPB1_HUMAN
POLR2B	FmT-dVHL_MLN4924-DMSO	NP_000929.1	16|19|14|20	69	0.9	13|10|11|6|0|3|2|2|4|4|17|17|13|13|12|18|15|6|7|3	17.25	4	0	0	0	0	0	-42.06	1.03	NP_003469.2|	9|11|8|9	37	9.25	1174	C9J2Y9_HUMAN
PPIB	FmT-dVHL_MLN4924-DMSO	NP_000933.1	3|3|0|0	6	0.81	0|0|0|0|0|0|0|0|0|0|0|3|0|4|4|0|4|5|6|0	1.5	4	0	0	0	0	0	-22.92	0.32		3|2|0|0	5	1.25	216	PPIB_HUMAN
RPL3	FmT-dVHL_MLN4924-DMSO	NP_000958.1	37|40|40|36	153	0.93	28|33|28|28|41|51|51|47|34|36|39|34|36|33|35|36|30|33|23|29	38.25	4	0	0	0	0	0	-119.51	0.81	NP_003582.2|NP_003469.2|	7|8|8|8	31	7.75	403	G5E9G0_HUMAN
RPL4	FmT-dVHL_MLN4924-DMSO	NP_000959.2	43|40|40|36	159	0.94	54|61|51|60|45|55|76|71|53|55|73|39|36|42|38|40|38|34|47|39	39.75	4	0	0	0	0	0	-207.29	0.57	NP_006828.2|NP_003582.2|NP_006824.2|NP_065691.2|NP_003469.2|	9|9|9|9	36	9	427	H3BM89_HUMAN
RPL5	FmT-dVHL_MLN4924-DMSO	NP_000960.2	18|18|20|19	75	0.91	17|11|10|15|12|15|18|15|12|12|16|20|21|21|18|19|18|14|13|4	18.75	4	0	0	0	0	0	-48.02	0.93	NP_006828.2|NP_003582.2|NP_000542.1|NP_003469.2|	5|6|6|5	22	5.5	297	RL5_HUMAN
RPL6	FmT-dVHL_MLN4924-DMSO	NP_000961.2	51|48|50|50	199	0.94	62|65|62|62|70|59|65|63|45|39|60|47|43|52|48|50|51|59|62|49	49.75	4	0	0	0	0	0	-166.93	0.76	NP_006828.2|NP_003582.2|NP_006824.2|NP_065691.2|NP_001165375.1|NP_003469.2|	6|7|7|7	27	6.75	288	RL6_HUMAN
RPL7	FmT-dVHL_MLN4924-DMSO	NP_000962.2	26|28|24|21	99	0.94	28|34|33|38|33|31|47|42|32|36|32|30|31|27|33|32|34|27|29|31	24.75	4	0	0	0	0	0	-121.21	0.61	NP_006828.2|NP_003582.2|NP_056465.2|NP_003469.2|	10|10|9|8	37	9.25	248	A8MUD9_HUMAN
RPL7A	FmT-dVHL_MLN4924-DMSO	NP_000963.1	37|36|31|34	138	0.93	25|33|20|28|30|30|42|39|37|30|43|33|36|38|37|30|30|25|26|24	34.5	4	0	0	0	0	0	-101.85	0.85	NP_000542.1|	7|6|7|9	29	7.25	266	RL7A_HUMAN
RPL8	FmT-dVHL_MLN4924-DMSO	NP_150644.1	12|13|15|14	54	0.91	13|13|4|17|19|17|21|21|7|9|15|6|7|7|7|4|10|10|11|11	13.5	4	0	0	0	0	0	-55.37	0.69	NP_006828.2|NP_003582.2|NP_006824.2|NP_003469.2|	3|3|4|4	14	3.5	257	G3V1A1_HUMAN
RPL11	FmT-dVHL_MLN4924-DMSO	NP_000966.2	8|8|5|6	27	0.94	11|13|9|14|9|10|13|12|11|11|11|11|7|8|10|9|8|6|0|10	6.75	4	0	0	0	0	0	-43.54	0.52	NP_006828.2|NP_003582.2|NP_000542.1|NP_006824.2|NP_055204.2|NP_003469.2|	2|2|2|2	8	2	178	RL11_HUMAN
RPL12	FmT-dVHL_MLN4924-DMSO	NP_000967.1	14|14|16|18	62	0.94	28|26|21|24|25|21|30|27|16|20|14|13|11|14|12|11|14|16|16|21	15.5	4	0	0	0	0	0	-84	0.56	NP_003582.2|NP_000542.1|NP_003469.2|	3|3|3|3	12	3	165	RL12_HUMAN
RPL13	FmT-dVHL_MLN4924-DMSO	NP_150254.1	11|8|10|10	39	0.94	12|14|13|14|9|13|19|17|9|8|10|13|9|13|12|11|11|12|10|19	9.75	4	0	0	0	0	0	-54.51	0.57	NP_003582.2|NP_055204.2|NP_001165375.1|NP_071344.1|NP_061924.1|	4|4|5|5	18	4.5	211	RL13_HUMAN
RPL23	FmT-dVHL_MLN4924-DMSO	NP_000969.1	16|15|17|13	61	0.94	18|22|18|16|16|16|34|33|23|20|17|14|16|14|10|13|15|20|23|26	15.25	4	0	0	0	0	0	-91.05	0.53	NP_003582.2|NP_006824.2|NP_003795.2|	4|4|3|3	14	3.5	140	J3KTJ3_HUMAN
RPL18	FmT-dVHL_MLN4924-DMSO	NP_000970.1	15|12|13|12	52	0.94	16|15|17|14|18|24|17|20|13|16|17|12|14|15|13|13|15|15|14|13	13	4	0	0	0	0	0	-56.33	0.66	NP_003582.2|NP_006824.2|NP_065691.2|NP_003469.2|	3|2|3|3	11	2.75	188	G3V203_HUMAN
RPL21	FmT-dVHL_MLN4924-DMSO	NP_000973.2	23|21|24|22	90	0.91	13|12|13|15|15|8|22|20|19|20|21|17|16|19|18|18|19|20|19|32	22.5	4	0	0	0	0	0	-56.01	0.95	NP_006828.2|NP_003582.2|NP_000542.1|NP_003469.2|	5|5|5|5	20	5	160	G3V1B3_HUMAN
RPL22	FmT-dVHL_MLN4924-DMSO	NP_000974.1	3|8|3|5	19	0.89	5|7|8|7|6|7|9|9|10|11|12|5|4|6|5|2|4|7|7|7	4.75	4	0	0	0	0	0	-38.68	0.45	NP_003582.2|NP_003469.2|	2|3|2|3	10	2.5	128	K7ERI7_HUMAN
RPL23A	FmT-dVHL_MLN4924-DMSO	NP_000975.2	10|7|8|7	32	0.94	13|16|12|14|28|30|33|35|13|14|15|11|10|10|10|10|10|15|14|9	8	4	0	0	0	0	0	-116.13	0.25	NP_006828.2|NP_003582.2|NP_000542.1|NP_065691.2|NP_003469.2|	4|3|3|3	13	3.25	156	A8MUS3_HUMAN
RPL17	FmT-dVHL_MLN4924-DMSO	NP_001186269.1	13|15|16|16	60	0.94	24|20|18|20|20|20|26|25|23|23|27|16|17|14|16|17|17|20|18|16	15	4	0	0	0	0	0	-77.49	0.59		5|5|6|5	21	5.25	184	RL17_HUMAN
RPL24	FmT-dVHL_MLN4924-DMSO	NP_000977.1	15|18|14|17	64	0.92	23|19|17|20|13|15|22|19|18|17|22|13|11|13|16|12|15|20|17|19	16	4	0	0	0	0	0	-60.45	0.74	NP_003582.2|NP_006824.2|NP_056465.2|NP_003469.2|	3|3|3|3	12	3	157	C9JNW5_HUMAN
RPL26	FmT-dVHL_MLN4924-DMSO	NP_000978.1	6|5|7|6	24	0.94	7|9|12|11|7|7|11|10|9|11|9|6|5|5|7|4|6|8|7|8	6	4	0	0	0	0	0	-37.17	0.53	NP_055204.2|	2|2|2|2	8	2	145	RL26_HUMAN
RPL27	FmT-dVHL_MLN4924-DMSO	NP_000979.1	11|13|13|14	51	0.9	12|13|11|12|9|11|19|14|8|9|12|10|11|11|10|10|9|11|10|12	12.75	4	0	0	0	0	0	-38.48	0.88	NP_003582.2|NP_003469.2|	4|4|4|4	16	4	136	K7EQQ9_HUMAN
RPL27A	FmT-dVHL_MLN4924-DMSO	NP_000981.1	7|8|6|7	28	0.88	7|9|9|9|6|5|10|11|6|7|9|8|6|7|6|7|7|8|7|8	7	4	0	0	0	0	0	-29.17	0.72	NP_003582.2|NP_001229786.1|NP_003469.2|	2|2|2|2	8	2	148	RL27A_HUMAN
RPL31	FmT-dVHL_MLN4924-DMSO	NP_001092047.1	8|9|7|8	32	0.94	8|14|13|14|13|22|14|15|10|11|10|9|9|8|8|10|7|7|8|12	8	4	0	0	0	0	0	-52.61	0.49	NP_006828.2|NP_003582.2|NP_006824.2|NP_003469.2|	2|2|2|2	8	2	128	B7Z4C8_HUMAN
RPL38	FmT-dVHL_MLN4924-DMSO	NP_000990.1	12|13|10|11	46	0.92	10|11|10|9|5|4|32|30|4|0|7|13|12|10|13|13|12|14|13|17	11.5	4	0	0	0	0	0	-73.96	0.49	NP_003582.2|NP_006824.2|NP_003469.2|	4|3|3|4	14	3.5	70	RL38_HUMAN
RPLP0	FmT-dVHL_MLN4924-DMSO	NP_444505.1	16|17|20|16	69	0.94	28|31|33|25|25|26|25|24|24|28|31|7|13|13|8|11|12|21|19|19	17.25	4	0	0	0	0	0	-91.47	0.56	NP_006828.2|NP_003582.2|NP_000542.1|NP_065691.2|NP_003469.2|	6|5|6|6	23	5.75	317	G3V210_HUMAN
RPLP2	FmT-dVHL_MLN4924-DMSO	NP_000995.1	19|15|19|19	72	0.94	22|22|26|26|28|28|28|22|19|21|25|13|15|16|16|14|15|16|17|23	18	4	0	0	0	0	0	-80.8	0.65	NP_003582.2|NP_006824.2|NP_065691.2|NP_003469.2|	4|3|4|4	15	3.75	115	RLA2_HUMAN
RPS3	FmT-dVHL_MLN4924-DMSO	NP_000996.2	56|55|55|51	217	0.94	64|64|62|73|86|93|98|99|71|82|68|65|56|61|59|57|61|49|49|63	54.25	4	0	0	0	0	0	-270.97	0.58	NP_006422.1|NP_003582.2|NP_000542.1|NP_003469.2|	12|12|11|11	46	11.5	243	RS3_HUMAN
RPS3A	FmT-dVHL_MLN4924-DMSO	NP_000997.1	4|8|5|6	23	0.94	21|18|31|16|27|20|22|25|17|15|20|3|7|7|4|4|6|16|13|15	5.75	4	0	0	0	0	0	-102.72	0.22	NP_003582.2|NP_000542.1|NP_065691.2|NP_003469.2|	3|4|2|3	12	3	264	D6R9B6_HUMAN
RPS4X	FmT-dVHL_MLN4924-DMSO	NP_000998.1	25|26|24|23	98	0.94	31|31|31|38|39|45|44|39|36|34|28|20|23|21|23|23|21|23|23|32	24.5	4	0	0	0	0	0	-121.1	0.59	NP_003582.2|NP_006824.2|NP_821080.1|NP_003469.2|	6|6|7|6	25	6.25	263	RS4X_HUMAN
RPS5	FmT-dVHL_MLN4924-DMSO	NP_001000.2	3|4|4|4	15	0.94	12|10|11|8|13|12|11|14|9|6|7|6|4|5|4|7|6|10|8|8	3.75	4	0	0	0	0	0	-48.13	0.29	NP_000542.1|NP_003469.2|	2|2|2|3	9	2.25	204	RS5_HUMAN
RPS6	FmT-dVHL_MLN4924-DMSO	NP_001001.2	17|16|14|16	63	0.94	17|20|21|22|11|22|16|20|27|23|24|21|18|20|17|21|19|15|17|16	15.75	4	0	0	0	0	0	-68.78	0.66	NP_006828.2|NP_003582.2|NP_000542.1|NP_065691.2|NP_001229786.1|NP_003469.2|	3|3|2|3	11	2.75	249	A2A3R5_HUMAN
ITSN1	FmT-dVHL_MLN4924-DMSO	NP_003015.2	2|3|5|3	13	0.8	0|0|2|0|0|2|0|0|0|0|5|4|7|4|2|4|0|0|0|0	3.25	4	0	0	0	0	0	-18.63	0.65		2|2|4|3	11	2.75	1721	A8CTZ0_HUMAN
ATP5F1A	FmT-dVHL_MLN4924-DMSO	NP_004037.1	77|58|84|67	286	0.94	125|109|110|124|108|106|162|154|258|240|136|68|63|67|68|62|63|98|94|94	71.5	4	0	0	0	0	0	-704.49	0.35	NP_003469.2|	18|16|16|16	66	16.5	553	ATPA_HUMAN
ATP5F1C	FmT-dVHL_MLN4924-DMSO	NP_001001973.1	16|15|16|15	62	0.94	28|27|32|26|15|17|20|21|41|37|25|18|16|14|15|13|12|19|19|27	15.5	4	0	0	0	0	0	-109.32	0.45	NP_006420.1|	6|6|7|6	25	6.25	298	ATPG_HUMAN
EXOSC10	FmT-dVHL_MLN4924-DMSO	NP_001001998.1	44|51|43|42	180	0.94	57|52|53|46|2|6|9|15|39|37|61|91|87|93|82|88|83|33|32|15	45	4	0	0	0	0	0	-273.42	0.5		17|17|16|16	66	16.5	885	EXOSX_HUMAN
RPS7	FmT-dVHL_MLN4924-DMSO	NP_001002.1	41|42|42|41	166	0.94	48|47|67|48|48|44|46|46|59|51|77|37|35|36|42|30|33|44|36|21	41.5	4	0	0	0	0	0	-171.41	0.65	NP_003469.2|	5|5|5|5	20	5	194	RS7_HUMAN
AFTPH	FmT-dVHL_MLN4924-DMSO	NP_001002243.1	63|64|63|67	257	0.93	7|7|8|10|2|0|0|0|2|0|2|53|48|47|44|42|48|0|0|0	64.25	4	0	0	0	0	0	-84.85	1.31		19|17|20|21	77	19.25	908	AFTIN_HUMAN
SMC4	FmT-dVHL_MLN4924-DMSO	NP_001002800.1	4|0|0|3	7	0.94	3|2|3|4|8|5|10|11|5|3|6|0|2|0|5|5|3|4|4|5	1.75	4	0	0	0	0	0	-40.56	0.2	NP_056465.2|	3|0|0|2	5	1.25	1288	E9PD53_HUMAN
RAB11FIP1	FmT-dVHL_MLN4924-DMSO	NP_001002814.2	19|21|18|18	76	0.93	7|5|0|0|0|4|0|3|0|0|5|30|35|42|39|37|32|0|0|0	19	4	0	0	0	0	0	-117.95	0.5		9|10|7|6	32	8	1283	RFIP1_HUMAN
ANXA2	FmT-dVHL_MLN4924-DMSO	NP_001129487.1	89|88|76|73	326	0.94	24|25|22|27|56|59|14|16|8|10|15|95|93|97|90|89|87|25|25|20	81.5	4	0	0	0	0	0	-229.64	0.87	NP_003582.2|NP_000542.1|	19|19|16|17	71	17.75	339	ANXA2_HUMAN
RPS8	FmT-dVHL_MLN4924-DMSO	NP_001003.1	35|34|37|36	142	0.94	39|34|54|41|46|42|41|40|47|63|48|36|33|36|41|38|41|30|35|33	35.5	4	0	0	0	0	0	-143.79	0.67	NP_003582.2|NP_065691.2|NP_001165375.1|NP_071344.1|NP_003469.2|	5|5|6|5	21	5.25	208	RS8_HUMAN
RREB1	FmT-dVHL_MLN4924-DMSO	NP_001003698.1	3|6|3|6	18	0.56	0|0|0|0|0|0|0|0|0|0|0|3|2|0|2|0|2|0|0|0	4.5	4	0.04	0.07	0.03	0.06	0.04	-6.76	2	NP_003874.2|	3|3|2|4	12	3	1687	RREB1_HUMAN
OSBPL8	FmT-dVHL_MLN4924-DMSO	NP_065892.1	4|6|5|5	20	0.88	4|0|5|6|0|0|7|9|2|0|5|8|8|11|5|5|7|4|5|0	5	4	0	0	0	0	0	-30.43	0.56		2|3|3|3	11	2.75	889	OSBL8_HUMAN
ATP5MF	FmT-dVHL_MLN4924-DMSO	NP_001003713.1	5|4|4|4	17	0.67	0|0|0|0|0|0|0|0|0|0|0|0|3|0|4|2|2|0|0|0	4.25	4	0	0	0	0	0	-7.09	1.55	NP_061924.1|	2|2|2|2	8	2	88	ATPK_HUMAN
ATP5PD	FmT-dVHL_MLN4924-DMSO	NP_001003785.1	4|3|5|3	15	0.94	12|14|13|6|0|0|14|13|8|0|10|6|6|5|0|7|5|17|14|13	3.75	4	0	0	0	0	0	-56.83	0.25		2|2|2|2	8	2	137	ATP5H_HUMAN
MGLL	FmT-dVHL_MLN4924-DMSO	NP_001003794.1	5|7|7|8	27	0.81	0|0|0|0|0|0|0|0|0|0|0|5|6|4|8|7|6|0|0|0	6.75	4	0	0	0	0	0	-19.89	1		3|3|4|4	14	3.5	303	A0A0C4DFN3_HUMAN
SNU13	FmT-dVHL_MLN4924-DMSO	NP_004999.1	5|4|4|4	17	0.81	3|2|4|0|0|3|0|0|3|0|0|2|2|4|2|4|3|7|7|0	4.25	4	0	0	0	0	0	-16.74	0.77	NP_060842.3|	2|3|2|3	10	2.5	128	NH2L1_HUMAN
HNRNPD	FmT-dVHL_MLN4924-DMSO	NP_002129.2	24|22|25|26	97	0.92	30|25|27|29|26|25|25|23|20|19|26|21|28|23|26|25|23|27|25|21	24.25	4	0	0	0	0	0	-71.52	0.85	NP_006828.2|NP_003582.2|NP_000542.1|NP_006824.2|NP_065691.2|NP_003469.2|	4|4|6|5	19	4.75	306	HNRPD_HUMAN
MED15	FmT-dVHL_MLN4924-DMSO	NP_056973.2	19|24|14|18	75	0.62	3|8|5|5|0|0|0|0|0|0|7|10|10|9|7|7|9|0|0|0	18.75	4	0.01	0.04	0.02	0.06	0.02	-15.91	1.97	NP_001072986.1|NP_001230013.1|NP_001421.2|NP_660215.1|	8|8|6|6	28	7	748	G3V1P5_HUMAN
CAPNS1	FmT-dVHL_MLN4924-DMSO	NP_001003962.1	7|6|6|5	24	0.76	0|0|0|0|0|5|0|0|0|0|0|3|3|3|6|3|6|0|0|0	6	4	0	0	0	0	0	-13.6	1.2		6|4|4|3	17	4.25	268	A0A0C4DGQ5_HUMAN
RPS9	FmT-dVHL_MLN4924-DMSO	NP_001004.2	28|29|27|26	110	0.94	38|41|39|35|16|13|38|36|48|47|43|33|27|30|31|27|30|29|41|44	27.5	4	0	0	0	0	0	-129.77	0.6	NP_006828.2|NP_003582.2|NP_000542.1|NP_003469.2|	8|8|8|8	32	8	194	A8MXK4_HUMAN
PALM2AKAP2	FmT-dVHL_MLN4924-DMSO	NP_001004065.2	28|22|22|23	95	0.93	0|0|0|0|0|0|0|0|0|0|0|39|46|50|43|47|50|0|0|0	23.75	4	0	0	0	0	0	-149.57	0.49		12|13|10|9	44	11	948	B1ALY0_HUMAN
RPS10	FmT-dVHL_MLN4924-DMSO	NP_001190174.1	7|9|5|6	27	0.94	13|12|16|15|15|10|15|16|0|0|0|0|5|0|5|6|5|18|15|14	6.75	4	0	0	0	0	0	-57.62	0.42	NP_065691.2|NP_003469.2|	2|2|2|2	8	2	165	RS10_HUMAN
DNM2	FmT-dVHL_MLN4924-DMSO	NP_001177645.1	9|5|9|7	30	0.91	7|10|7|9|0|0|9|12|19|18|8|5|7|3|7|0|5|0|0|0	7.5	4	0	0	0	0	0	-51.54	0.51	NP_006420.1|	5|3|8|6	22	5.5	869	DYN2_HUMAN
ACTR2	FmT-dVHL_MLN4924-DMSO	NP_005713.1	5|3|6|4	18	0.9	2|0|0|3|13|11|4|4|6|7|5|9|7|12|11|10|9|4|0|0	4.5	4	0	0	0	0	0	-43.79	0.38	NP_036205.1|NP_006422.1|NP_006420.1|NP_001229786.1|	3|2|5|3	13	3.25	394	F5H6T1_HUMAN
WASHC2A	FmT-dVHL_MLN4924-DMSO	NP_060702.1	25|24|24|22	95	0.93	10|17|8|17|7|0|0|0|14|14|48|32|31|32|35|33|39|8|19|0	23.75	4	0	0	0	0	0	-111.7	0.61	NP_057137.1|	13|3|3|3	22	5.5	1253	WAC2A_HUMAN
RPS11	FmT-dVHL_MLN4924-DMSO	NP_001006.1	4|4|6|5	19	0.94	10|12|11|12|5|4|12|11|9|11|11|7|9|9|7|8|9|5|11|12	4.75	4	0	0	0	0	0	-42.31	0.4	NP_000542.1|NP_006824.2|	4|3|4|4	15	3.75	158	RS11_HUMAN
MAPKAP1	FmT-dVHL_MLN4924-DMSO	NP_001006618.1	8|5|0|2	15	0.81	0|0|0|0|0|0|0|0|0|0|0|0|6|7|5|6|7|0|0|0	3.75	4	0	0	0	0	0	-30.62	0.58		3|2|0|2	7	1.75	522	SIN1_HUMAN
RPS6KA1	FmT-dVHL_MLN4924-DMSO	NP_002944.2	9|8|5|8	30	0.92	11|9|3|6|0|0|2|0|6|11|6|11|19|19|15|17|17|2|0|0	7.5	4	0	0	0	0	0	-65.01	0.42	NP_001073315.1|	5|2|3|2	12	3	735	KS6A1_HUMAN
ATN1	FmT-dVHL_MLN4924-DMSO	NP_001007027.1	4|6|5|6	21	0.92	0|0|0|0|0|0|0|0|34|36|0|0|0|0|0|0|3|0|0|0	5.25	4	0	0	0	0	0	-67.33	0.29	NP_001093392.1|	3|4|4|4	15	3.75	1190	ATN1_HUMAN
SDCBP	FmT-dVHL_MLN4924-DMSO	NP_001007068.1	19|18|13|14	64	0.93	0|0|0|0|0|0|0|0|0|0|0|29|31|33|30|21|28|0|0|0	16	4	0	0	0	0	0	-98.48	0.52	NP_060037.3|NP_057137.1|NP_443087.1|	4|5|3|3	15	3.75	298	B4DHN5_HUMAN
IGF2BP2	FmT-dVHL_MLN4924-DMSO	NP_001007226.1	14|13|0|12	39	0.92	15|14|12|11|5|4|17|15|32|37|13|10|10|0|0|0|0|5|4|0	9.75	4	0	0	0	0	0	-113.64	0.39		3|3|0|3	9	2.25	556	F8W930_HUMAN
CSDE1	FmT-dVHL_MLN4924-DMSO	NP_001123995.1	39|35|24|24	122	0.94	21|14|17|17|28|25|16|18|18|18|20|69|68|73|66|65|70|15|12|6	30.5	4	0	0	0	0	0	-233.91	0.44	NP_006828.2|NP_001108206.2|	13|12|10|10	45	11.25	813	CSDE1_HUMAN
TFG	FmT-dVHL_MLN4924-DMSO	NP_006061.2	11|12|13|12	48	0.91	0|2|5|4|0|0|0|0|3|0|10|20|18|18|20|18|17|0|4|0	12	4	0	0	0	0	0	-55.48	0.63	NP_006824.2|NP_065691.2|NP_003469.2|	4|5|4|4	17	4.25	400	TFG_HUMAN
BUB3	FmT-dVHL_MLN4924-DMSO	NP_004716.1	8|9|9|7	33	0.94	8|7|8|9|12|12|8|8|9|9|12|12|12|14|9|14|11|8|9|10	8.25	4	0	0	0	0	0	-39.92	0.63	NP_036205.1|NP_006422.1|NP_006420.1|	3|4|6|4	17	4.25	328	BUB3_HUMAN
SEPTIN2	FmT-dVHL_MLN4924-DMSO	NP_004395.1	44|46|41|44	175	0.93	29|27|29|29|21|19|16|24|12|15|39|52|61|54|56|58|59|7|6|6	43.75	4	0	0	0	0	0	-152.36	0.75	NP_001137359.1|	10|10|11|11	42	10.5	361	SEPT2_HUMAN
NUP58	FmT-dVHL_MLN4924-DMSO	NP_054808.1	3|5|5|5	18	0.94	4|5|0|4|0|0|4|4|18|12|0|10|7|10|7|7|9|0|3|0	4.5	4	0	0	0	0	0	-47.31	0.36		2|2|2|2	8	2	599	Q5JRG1_HUMAN
TFIP11	FmT-dVHL_MLN4924-DMSO	NP_001008697.1	9|5|5|5	24	0.91	0|0|2|2|0|3|2|4|3|5|12|15|14|16|14|12|14|2|0|0	6	4	0	0	0	0	0	-51.45	0.41	NP_001072986.1|	5|3|3|4	15	3.75	837	TFP11_HUMAN
PPP1CA	FmT-dVHL_MLN4924-DMSO	NP_002699.1	53|56|57|50	216	0.93	2|3|3|0|3|10|11|6|12|14|0|56|62|64|58|63|52|4|4|0	54	4	0	0	0	0	0	-149.02	0.87	NP_001157281.1|NP_003874.2|NP_065073.3|NP_079461.2|NP_055731.2|NP_055178.3|	2|2|2|2	8	2	330	PP1A_HUMAN
DSP	FmT-dVHL_MLN4924-DMSO	NP_004406.2	10|5|8|7	30	0.94	27|37|32|19|24|24|34|40|116|102|46|12|8|8|8|29|23|54|59|26	7.5	4	0	0	0	0	0	-346.87	0.09	NP_003582.2|	5|4|3|5	17	4.25	2871	DESP_HUMAN
CKAP5	FmT-dVHL_MLN4924-DMSO	NP_001008938.1	4|4|7|0	15	0.94	13|23|15|23|23|35|41|35|6|7|5|10|11|12|13|11|13|7|9|5	3.75	4	0	0	0	0	0	-151.13	0.11		3|3|6|0	12	3	2032	CKAP5_HUMAN
RPS15	FmT-dVHL_MLN4924-DMSO	NP_001009.1	16|17|20|20	73	0.93	0|0|0|37|19|15|30|27|0|0|0|13|15|13|0|11|12|26|28|30	18.25	4	0	0	0	0	0	-94.16	0.58		2|3|3|3	11	2.75	145	A0A0B4J2B4_HUMAN
PPP2CB	FmT-dVHL_MLN4924-DMSO	NP_001009552.1	5|5|6|5	21	0.67	0|0|0|0|0|0|0|0|0|0|0|0|3|3|4|3|3|0|0|0	5.25	4	0	0	0	0	0	-7.47	1.62		2|2|2|2	8	2	309	PP2AB_HUMAN
KDM1A	FmT-dVHL_MLN4924-DMSO	NP_001009999.1	25|25|28|23	101	0.92	6|13|11|5|2|3|6|7|34|38|15|20|17|22|15|17|18|5|4|0	25.25	4	0	0	0	0	0	-69.6	0.89	NP_001137359.1|NP_001421.2|NP_003874.2|NP_055204.2|NP_722517.3|NP_057137.1|	10|10|11|11	42	10.5	876	KDM1A_HUMAN
RPS15A	FmT-dVHL_MLN4924-DMSO	NP_001010.2	23|27|29|23	102	0.94	25|26|26|16|43|40|72|70|34|27|22|31|28|33|30|29|26|27|19|32	25.5	4	0	0	0	0	0	-178.37	0.45	NP_006828.2|NP_003582.2|NP_000542.1|NP_006824.2|NP_821080.1|NP_003469.2|	4|4|4|4	16	4	130	RS15A_HUMAN
ZYX	FmT-dVHL_MLN4924-DMSO	NP_003452.1	7|9|5|6	27	0.92	6|5|4|6|0|9|0|0|5|0|0|16|14|21|19|21|15|0|0|0	6.75	4	0	0	0	0	0	-70.23	0.35	NP_000542.1|	3|4|2|2	11	2.75	572	ZYX_HUMAN
RPS16	FmT-dVHL_MLN4924-DMSO	NP_001011.1	10|11|11|10	42	0.94	20|22|19|18|19|26|27|36|28|27|29|10|6|13|9|9|6|14|14|22	10.5	4	0	0	0	0	0	-102.2	0.35	NP_003582.2|NP_000542.1|NP_003469.2|	3|4|4|3	14	3.5	146	M0R210_HUMAN
SEPTIN7	FmT-dVHL_MLN4924-DMSO	NP_001011553.2	19|17|19|19	74	0.93	9|11|10|12|10|14|2|5|7|0|13|31|25|29|28|30|27|0|0|0	18.5	4	0	0	0	0	0	-85.25	0.63		3|4|4|5	16	4	436	G3V1Q4_HUMAN
PCGF6	FmT-dVHL_MLN4924-DMSO	NP_115530.2	16|12|11|11	50	0.77	3|2|5|0|0|0|0|0|0|0|0|7|9|9|7|9|8|4|4|0	12.5	4	0	0	0	0	0	-18.1	1.43	NP_003430.1|	7|4|4|5	20	5	275	PCGF6_HUMAN
HAUS8	FmT-dVHL_MLN4924-DMSO	NP_001011699.1	13|15|6|9	43	0.8	0|0|0|0|0|2|0|0|0|0|3|6|8|6|9|13|5|0|0|0	10.75	4	0	0	0	0	0	-26.58	1.19		6|7|4|5	22	5.5	409	HAUS8_HUMAN
RPS17	FmT-dVHL_MLN4924-DMSO	NP_001185986.1	17|14|16|11	58	0.94	28|20|20|18|30|25|19|19|13|9|12|16|16|12|16|17|15|18|18|20	14.5	4	0	0	0	0	0	-82.45	0.56	NP_006828.2|NP_000542.1|	4|5|5|3	17	4.25	135	RS17_HUMAN
RPSA	FmT-dVHL_MLN4924-DMSO	NP_001012321.1	4|6|3|6	19	0.94	14|13|14|20|16|11|27|24|9|7|15|11|13|15|12|11|10|17|16|14	4.75	4	0	0	0	0	0	-87.88	0.22	NP_000542.1|	3|5|2|3	13	3.25	295	A0A0C4DG17_HUMAN
SEC61G	FmT-dVHL_MLN4924-DMSO	NP_001012474.1	14|14|12|14	54	0.88	0|4|0|0|0|0|7|0|0|0|0|12|14|12|10|13|10|7|0|11	13.5	4	0	0	0	0	0	-30.77	1.06		2|2|2|2	8	2	68	SC61G_HUMAN
U2AF2	FmT-dVHL_MLN4924-DMSO	NP_009210.1	22|17|18|17	74	0.94	37|29|37|25|18|12|18|21|18|25|39|30|37|30|29|31|29|33|33|22	18.5	4	0	0	0	0	0	-117.05	0.49	NP_003469.2|	7|6|7|7	27	6.75	475	U2AF2_HUMAN
SLC3A2	FmT-dVHL_MLN4924-DMSO	NP_001012680.1	2|3|4|5	14	0.9	0|0|0|0|0|0|0|0|0|0|0|7|11|10|8|11|9|0|0|5	3.5	4	0	0	0	0	0	-40.48	0.34		2|2|2|4	10	2.5	631	4F2_HUMAN
CTU2	FmT-dVHL_MLN4924-DMSO	NP_001012777.1	8|8|4|5	25	0.87	2|3|6|3|0|0|0|0|0|0|0|7|6|10|8|10|8|0|0|0	6.25	4	0	0	0	0	0	-30.43	0.69		3|2|2|2	9	2.25	515	H3BSW6_HUMAN
RPS19	FmT-dVHL_MLN4924-DMSO	NP_001013.1	3|0|0|0	3	0.94	7|5|7|7|6|5|14|14|0|3|9|0|0|3|2|4|0|11|10|9	0.75	4	0	0	0	0	0	-56.13	0.06	NP_003469.2|	2|0|0|0	2	0.5	145	RS19_HUMAN
FXR1	FmT-dVHL_MLN4924-DMSO	NP_005078.2	13|13|10|8	44	0.94	9|13|15|9|5|8|7|13|6|7|10|24|28|27|27|27|22|4|9|2	11	4	0	0	0	0	0	-95.99	0.4	NP_060842.3|	6|6|5|4	21	5.25	621	B4DXZ6_HUMAN
RPS20	FmT-dVHL_MLN4924-DMSO	NP_001139699.1	10|7|6|6	29	0.91	8|5|0|6|14|11|17|17|0|0|0|8|9|10|7|9|7|0|8|10	7.25	4	0	0	0	0	0	-48.75	0.49	NP_006828.2|NP_003582.2|NP_006824.2|NP_003469.2|	3|3|3|2	11	2.75	142	G3XAN0_HUMAN
SUPT20H	FmT-dVHL_MLN4924-DMSO	NP_060039.1	4|0|4|0	8	0.76	0|0|5|7|0|0|0|0|0|0|0|0|0|0|0|0|4|0|0|0	2	4	0	0	0	0	0	-19.3	0.5		2|0|2|0	4	1	733	B4E2D5_HUMAN
DBNL	FmT-dVHL_MLN4924-DMSO	NP_001116428.1	18|22|19|22	81	0.93	13|14|12|12|7|11|4|2|7|6|12|39|41|40|42|33|35|6|6|3	20.25	4	0	0	0	0	0	-127.03	0.5		7|7|8|7	29	7.25	439	B4DDD6_HUMAN
ILK	FmT-dVHL_MLN4924-DMSO	NP_001014794.1	4|3|0|0	7	0.5	0|0|0|0|0|0|0|0|0|0|0|3|0|0|0|0|0|0|0|0	1.75	4	0.12	0.3	0.11	0.27	0.12	-6.18	2.33	NP_001096123.1|NP_003469.2|	2|2|0|0	4	1	452	ILK_HUMAN
ZNF638	FmT-dVHL_MLN4924-DMSO	NP_055312.2	25|27|26|26	104	0.94	20|15|9|16|3|6|8|6|4|3|8|58|57|54|49|64|59|14|7|8	26	4	0	0	0	0	0	-188.53	0.44		16|16|18|16	66	16.5	1978	ZN638_HUMAN
RAE1	FmT-dVHL_MLN4924-DMSO	NP_003601.1	18|17|15|24	74	0.93	16|13|14|10|9|10|0|5|45|43|6|24|20|28|24|22|19|6|9|16	18.5	4	0	0	0	0	0	-110.58	0.53	NP_006701.1|NP_006824.2|	6|5|5|7	23	5.75	368	RAE1L_HUMAN
TAF9	FmT-dVHL_MLN4924-DMSO	NP_003178.1	9|11|8|10	38	0.83	0|0|0|4|0|0|0|0|0|0|0|9|7|6|7|9|8|0|0|0	9.5	4	0	0	0	0	0	-20.37	1.15	NP_001612.1|NP_006393.2|NP_055204.2|	5|5|3|3	16	4	264	TAF9_HUMAN
RPS24	FmT-dVHL_MLN4924-DMSO	NP_148982.1	28|33|35|32	128	0.93	29|28|29|29|52|53|35|32|26|23|25|24|27|30|30|27|29|22|23|33	32	4	0	0	0	0	0	-116.99	0.74	NP_006828.2|NP_003582.2|NP_003469.2|	5|6|6|5	22	5.5	130	A0A2R8Y849_HUMAN
SUGP2	FmT-dVHL_MLN4924-DMSO	NP_055699.2	30|34|28|31	123	0.94	88|92|80|87|7|6|10|8|85|81|96|38|38|39|37|42|41|73|70|30	30.75	4	0	0	0	0	0	-310.58	0.34		14|14|14|13	55	13.75	1082	M0R2Z9_HUMAN
HSP90AA1	FmT-dVHL_MLN4924-DMSO	NP_001017963.2	52|44|52|54	202	0.94	71|72|72|68|62|49|106|112|68|70|87|55|53|58|55|58|55|59|57|68	50.5	4	0	0	0	0	0	-283.7	0.54	NP_006422.1|NP_003582.2|NP_003644.2|NP_056147.2|NP_000542.1|NP_001137307.1|NP_001193762.1|NP_001230013.1|NP_001254711.1|NP_001421.2|NP_001612.1|NP_001659.1|NP_003968.2|NP_006824.2|NP_056270.2|NP_065691.2|NP_660309.1|NP_061031.2|NP_003795.2|NP_821080.1|NP_001229786.1|NP_056465.2|NP_003469.2|NP_001231931.1|	13|12|13|15	53	13.25	854	HS90A_HUMAN
SH3PXD2B	FmT-dVHL_MLN4924-DMSO	NP_001017995.1	5|3|6|5	19	0.87	0|0|0|0|0|0|0|0|0|0|0|6|7|8|8|9|8|0|0|0	4.75	4	0	0	0	0	0	-29.6	0.58		5|2|4|2	13	3.25	911	SPD2B_HUMAN
BRCC3	FmT-dVHL_MLN4924-DMSO	NP_077308.1	15|24|15|19	73	0.93	7|7|4|6|0|0|0|0|4|4|9|32|31|31|34|41|37|0|0|0	18.25	4	0	0	0	0	0	-115.29	0.51	NP_006828.2|	6|6|5|6	23	5.75	316	BRCC3_HUMAN
SERBP1	FmT-dVHL_MLN4924-DMSO	NP_001018077.1	26|30|26|30	112	0.94	28|26|41|32|46|44|28|27|15|12|29|53|50|48|51|52|52|22|21|21	28	4	0	0	0	0	0	-156.02	0.54	NP_001127870.1|	11|11|9|11	42	10.5	408	SERB1_HUMAN
CORO1B	FmT-dVHL_MLN4924-DMSO	NP_001018080.1	9|5|10|6	30	0.94	0|0|0|0|62|63|43|47|2|0|3|15|16|11|17|14|15|0|0|0	7.5	4	0	0	0	0	0	-219.58	0.14	NP_001157565.1|NP_001027005.1|	5|3|5|3	16	4	489	COR1B_HUMAN
VPS13C	FmT-dVHL_MLN4924-DMSO	NP_001018098.1	5|6|5|4	20	0.79	0|0|0|0|0|0|0|0|0|0|0|8|0|7|6|0|0|0|0|0	5	4	0	0	0	0	0	-15.64	0.95		4|4|2|3	13	3.25	3628	VP13C_HUMAN
NME2	FmT-dVHL_MLN4924-DMSO	NP_002503.1	9|7|5|3	24	0.91	0|10|0|0|0|0|0|0|0|0|0|12|12|16|15|12|14|0|0|0	6	4	0	0	0	0	0	-54.69	0.42		5|4|4|2	15	3.75	152	F6XY72_HUMAN
PUM1	FmT-dVHL_MLN4924-DMSO	NP_001018494.1	8|10|6|8	32	0.94	13|14|11|9|0|0|0|0|44|44|14|7|10|11|12|11|14|3|0|2	8	4	0	0	0	0	0	-107.97	0.28		5|7|5|6	23	5.75	1188	PUM1_HUMAN
RPS25	FmT-dVHL_MLN4924-DMSO	NP_001019.1	9|10|6|7	32	0.9	11|13|13|13|12|12|13|12|7|7|7|9|10|9|8|10|6|8|10|8	8	4	0	0	0	0	0	-42.01	0.62	NP_003582.2|NP_003469.2|	4|4|4|4	16	4	125	RS25_HUMAN
ARF1	FmT-dVHL_MLN4924-DMSO	NP_001649.1	54|53|58|55	220	0.93	22|20|23|18|23|21|29|31|38|23|16|56|65|54|61|52|50|19|16|13	55	4	0	0	0	0	0	-134.45	0.93	NP_001229786.1|	6|5|5|5	21	5.25	181	ARF1_HUMAN
H2BC18	FmT-dVHL_MLN4924-DMSO	NP_001019770.1	73|78|73|64	288	0.93	0|0|0|0|0|0|0|0|0|0|0|52|49|53|53|84|88|0|0|0	72	4	0	0	0	0	0	-154.79	1.04		3|3|3|3	12	3	126	H2B2F_HUMAN
CANX	FmT-dVHL_MLN4924-DMSO	NP_001737.1	10|13|10|13	46	0.94	14|18|11|12|11|13|18|20|15|16|20|13|13|10|11|11|10|10|15|23	11.5	4	0	0	0	0	0	-62.8	0.57		7|5|4|5	21	5.25	592	CALX_HUMAN
SH3KBP1	FmT-dVHL_MLN4924-DMSO	NP_001019837.1	4|5|6|6	21	0.83	0|0|0|0|0|0|0|0|0|0|0|7|6|6|7|5|7|0|0|0	5.25	4	0	0	0	0	0	-21.62	0.78		2|2|2|2	8	2	628	Q5JPT1_HUMAN
RPS26	FmT-dVHL_MLN4924-DMSO	NP_001020.2	18|15|14|14	61	0.91	12|12|13|10|21|22|18|16|11|10|9|16|15|14|16|16|19|10|9|11	15.25	4	0	0	0	0	0	-54.18	0.76		3|3|3|3	12	3	115	RS26_HUMAN
FNBP1L	FmT-dVHL_MLN4924-DMSO	NP_001157945.1	17|13|13|18	61	0.93	0|3|0|0|0|0|0|0|0|0|4|50|47|46|54|35|42|0|0|0	15.25	4	0	0	0	0	0	-175.54	0.31		7|4|6|6	23	5.75	605	FBP1L_HUMAN
RPS14	FmT-dVHL_MLN4924-DMSO	NP_005608.1	14|11|13|10	48	0.94	18|19|24|24|18|13|20|16|25|27|26|13|14|9|10|9|11|13|17|15	12	4	0	0	0	0	0	-83.48	0.47	NP_003582.2|NP_000542.1|NP_006824.2|NP_003469.2|	4|4|4|4	16	4	151	RS14_HUMAN
ABCF1	FmT-dVHL_MLN4924-DMSO	NP_001081.1	7|8|10|9	34	0.94	13|15|16|12|9|10|11|8|8|9|15|16|14|14|15|14|10|11|9|7	8.5	4	0	0	0	0	0	-49.8	0.55	NP_006828.2|NP_003582.2|	3|4|4|4	15	3.75	807	Q5STZ8_HUMAN
ADAR	FmT-dVHL_MLN4924-DMSO	NP_001180424.1	30|35|45|41	151	0.94	33|34|33|35|9|13|25|24|21|24|37|82|82|81|80|71|74|25|24|17	37.75	4	0	0	0	0	0	-266.09	0.46		3|4|3|4	14	3.5	931	DSRAD_HUMAN
LOC102724594	FmT-dVHL_MLN4924-DMSO	NP_001020374.1	16|16|15|18	65	0.88	0|0|0|0|0|0|0|0|0|0|0|13|14|14|13|15|14|0|0|0	16.25	4	0	0	0	0	0	-31.7	1.14		3|3|3|3	12	3	240	U2AF5_HUMAN
AP2M1	FmT-dVHL_MLN4924-DMSO	NP_004059.2	17|19|20|21	77	0.9	8|12|7|9|5|9|9|10|11|12|11|17|20|18|21|17|15|5|6|3	19.25	4	0	0	0	0	0	-45.29	1.01	NP_620137.2|NP_001165375.1|NP_001229786.1|	6|7|9|8	30	7.5	435	E9PFW3_HUMAN
IRAK1	FmT-dVHL_MLN4924-DMSO	NP_001560.2	4|0|0|0	4	0.83	0|2|3|2|5|4|4|3|8|4|5|4|0|0|3|0|4|0|0|0	1	4	0	0	0	0	0	-26.21	0.18		3|0|0|0	3	0.75	712	D3YTB5_HUMAN
TPD52	FmT-dVHL_MLN4924-DMSO	NP_005070.1	33|30|31|29	123	0.92	2|3|0|0|5|6|3|2|2|0|8|35|34|34|31|31|36|0|0|0	30.75	4	0	0	0	0	0	-84.02	0.88		7|6|7|5	25	6.25	184	TPD52_HUMAN
ARFIP1	FmT-dVHL_MLN4924-DMSO	NP_001020764.1	3|0|5|0	8	0.75	0|0|0|0|0|0|0|0|0|0|2|2|3|4|5|0|4|0|0|0	2	4	0	0	0	0	0	-19.49	0.5	NP_005774.2|	3|0|4|0	7	1.75	341	ARFP1_HUMAN
CELF1	FmT-dVHL_MLN4924-DMSO	NP_001020767.1	2|5|4|2	13	0.88	0|0|0|0|0|0|0|0|0|0|0|5|8|7|11|8|7|0|0|0	3.25	4	0	0	0	0	0	-33.09	0.38		2|3|2|2	9	2.25	486	G5EA30_HUMAN
RPS27	FmT-dVHL_MLN4924-DMSO	NP_001021.1	8|12|11|13	44	0.89	7|11|6|9|0|0|14|16|11|12|12|10|11|8|8|12|11|10|9|11	11	4	0	0	0	0	0	-39.88	0.81	NP_003582.2|NP_000542.1|	2|3|3|3	11	2.75	84	RS27_HUMAN
RPS28	FmT-dVHL_MLN4924-DMSO	NP_001022.1	5|5|4|4	18	0.94	8|8|6|8|4|0|5|6|4|5|8|6|6|5|5|4|5|6|7|7	4.5	4	0	0	0	0	0	-26.24	0.56	NP_002613.2|NP_003469.2|	2|2|2|2	8	2	69	RS28_HUMAN
RRM2	FmT-dVHL_MLN4924-DMSO	NP_001159403.1	14|19|12|13	58	0.94	29|29|27|30|20|17|6|9|17|13|26|23|22|27|27|20|17|8|4|10	14.5	4	0	0	0	0	0	-92.68	0.5	NP_001193762.1|	5|8|6|6	25	6.25	449	RIR2_HUMAN
AP2B1	FmT-dVHL_MLN4924-DMSO	NP_001273.1	33|29|37|42	141	0.93	38|29|32|32|28|23|16|18|20|19|30|60|62|53|48|42|41|7|8|3	35.25	4	0	0	0	0	0	-164.77	0.63		15|11|16|16	58	14.5	937	AP2B1_HUMAN
SRSF7	FmT-dVHL_MLN4924-DMSO	NP_001182375.1	16|15|11|16	58	0.9	10|10|11|9|15|14|13|12|10|8|9|10|10|13|15|12|15|17|21|11	14.5	4	0	0	0	0	0	-47.75	0.85	NP_006828.2|NP_003582.2|NP_003469.2|	3|3|3|3	12	3	226	A0A0B4J1Z1_HUMAN
TP53BP2	FmT-dVHL_MLN4924-DMSO	NP_001026855.2	4|5|0|2	11	0.94	5|3|3|6|6|3|6|5|0|0|10|19|15|11|15|18|14|0|0|0	2.75	4	0	0	0	0	0	-76.1	0.16	NP_065691.2|	4|3|0|2	9	2.25	1134	ASPP2_HUMAN
PLAA	FmT-dVHL_MLN4924-DMSO	NP_001026859.1	48|44|43|44	179	0.94	24|18|12|18|0|0|0|0|2|6|27|97|93|89|97|78|75|0|0|0	44.75	4	0	0	0	0	0	-288.39	0.48		17|18|18|18	71	17.75	795	PLAP_HUMAN
ELP6	FmT-dVHL_MLN4924-DMSO	NP_001026873.2	7|7|4|8	26	0.94	10|10|11|11|0|4|3|4|4|6|9|17|14|18|16|10|15|3|5|2	6.5	4	0	0	0	0	0	-61.44	0.39	NP_443087.1|	5|4|3|4	16	4	266	C9IYN7_HUMAN
INF2	FmT-dVHL_MLN4924-DMSO	NP_001026884.3	17|15|23|16	71	0.93	9|4|7|6|0|0|0|0|0|4|8|30|38|26|31|37|41|0|0|0	17.75	4	0	0	0	0	0	-118.52	0.48		9|7|9|8	33	8.25	1240	A0A6Q8PHA2_HUMAN
BOLA2	FmT-dVHL_MLN4924-DMSO	NP_001026997.1	3|4|3|5	15	0	0|0|0|0|0|0|0|0|0|0|0|0|0|0|0|0|0|0|0|0	3.75	4	0.97	1	0.97	1	0.97	2.71	37.5		2|2|2|3	9	2.25	152	BOLA2_HUMAN
TMPO	FmT-dVHL_MLN4924-DMSO	NP_003267.1	60|55|54|58	227	0.94	20|26|37|22|20|19|12|19|25|21|45|163|164|160|153|143|145|21|16|16	56.75	4	0	0	0	0	0	-533.76	0.35	NP_003874.2|	6|8|7|6	27	6.75	694	G5E972_HUMAN
HNRNPH2	FmT-dVHL_MLN4924-DMSO	NP_001027565.1	27|29|32|32	120	0.92	22|23|20|19|36|43|21|25|27|29|13|27|23|27|24|24|26|25|28|23	30	4	0	0	0	0	0	-83.73	0.88	NP_003582.2|NP_000542.1|NP_006824.2|NP_065691.2|NP_003469.2|	6|5|5|5	21	5.25	449	HNRH2_HUMAN
WIPI2	FmT-dVHL_MLN4924-DMSO	NP_057087.2	22|18|15|19	74	0.93	21|14|19|14|15|19|11|7|10|7|17|32|26|34|29|26|29|5|4|0	18.5	4	0	0	0	0	0	-95.04	0.6	NP_006824.2|NP_060037.3|	6|5|6|4	21	5.25	436	WIPI2_HUMAN
ACOT9	FmT-dVHL_MLN4924-DMSO	NP_001028755.2	3|0|9|5	17	0.92	10|10|2|6|0|0|8|7|26|26|9|5|5|6|4|5|4|11|7|6	4.25	4	0	0	0	0	0	-82.34	0.23		3|0|3|2	8	2	439	ACOT9_HUMAN
NOP2	FmT-dVHL_MLN4924-DMSO	NP_001245237.1	10|11|9|10	40	0.94	10|16|11|13|7|9|15|16|5|5|13|14|12|12|8|22|18|18|12|8	10	4	0	0	0	0	0	-57.91	0.54		5|7|6|6	24	6	812	NOP2_HUMAN
H4C16	FmT-dVHL_MLN4924-DMSO	NP_001029249.1	68|68|58|61	255	0.93	0|0|0|0|0|0|0|0|0|0|0|53|52|54|55|76|79|0|0|0	63.75	4	0	0	0	0	0	-151.56	0.97	NP_001193762.1|NP_006296.1|NP_003469.2|	7|7|6|6	26	6.5	103	H4_HUMAN
EXOSC9	FmT-dVHL_MLN4924-DMSO	NP_005024.2	3|0|2|2	7	0.79	2|3|3|0|0|0|4|3|0|2|6|0|0|0|0|0|0|0|0|0	1.75	4	0	0	0	0	0	-19.58	0.44		2|0|2|2	6	1.5	439	D6RA17_HUMAN
ESRP1	FmT-dVHL_MLN4924-DMSO	NP_001030087.2	30|25|27|23	105	0.89	0|0|0|0|0|0|0|0|0|0|0|20|19|20|17|22|18|0|0|0	26.25	4	0	0	0	0	0	-41.27	1.3		8|6|7|7	28	7	677	A0A2U3TZN9_HUMAN
RPL14	FmT-dVHL_MLN4924-DMSO	NP_003964.3	11|14|12|8	45	0.88	6|5|8|5|13|15|7|7|6|5|13|7|6|6|7|7|5|7|6|6	11.25	4	0	0	0	0	0	-35.02	0.92	NP_003582.2|NP_000542.1|NP_001165375.1|	2|2|2|2	8	2	215	RL14_HUMAN
NIBAN2	FmT-dVHL_MLN4924-DMSO	NP_073744.2	43|37|32|32	144	0.94	0|2|3|0|0|0|0|0|0|0|4|67|64|59|60|70|55|0|0|0	36	4	0	0	0	0	0	-196.42	0.55		13|13|9|12	47	11.75	746	NIBA2_HUMAN
AGAP1	FmT-dVHL_MLN4924-DMSO	NP_001032208.1	56|58|51|56	221	0	0|0|0|0|0|0|0|0|0|0|0|0|0|0|0|0|0|0|0|0	55.25	4	1	1	1	1	1	73.99	552.5	NP_001025173.1|	10|12|12|12	46	11.5	857	AGAP1_HUMAN
FOXK1	FmT-dVHL_MLN4924-DMSO	NP_001032242.1	15|11|14|9	49	0.9	0|0|0|0|0|0|0|0|4|0|0|16|17|15|17|10|11|0|0|0	12.25	4	0	0	0	0	0	-48.96	0.75	NP_004647.1|	4|4|6|3	17	4.25	733	FOXK1_HUMAN
EIF3B	FmT-dVHL_MLN4924-DMSO	NP_003742.2	50|49|39|36	174	0.93	19|21|14|20|9|8|15|10|17|19|24|44|40|46|49|54|46|14|13|10	43.5	4	0	0	0	0	0	-124.41	0.89		19|21|16|15	71	17.75	814	EIF3B_HUMAN
STAU1	FmT-dVHL_MLN4924-DMSO	NP_004593.2	12|14|10|9	45	0.9	14|14|11|11|12|11|15|14|9|10|16|10|7|5|4|11|9|15|17|7	11.25	4	0	0	0	0	0	-47.05	0.71		7|6|5|4	22	5.5	496	STAU1_HUMAN
BTF3	FmT-dVHL_MLN4924-DMSO	NP_001198.2	11|11|7|10	39	0.87	8|5|6|2|0|0|0|0|0|2|11|8|10|12|8|10|9|0|0|0	9.75	4	0	0	0	0	0	-31.31	0.91	NP_000542.1|	2|2|2|2	8	2	162	BTF3_HUMAN
EEF1B2	FmT-dVHL_MLN4924-DMSO	NP_066944.1	15|14|16|16	61	0.9	10|11|6|11|13|19|11|9|7|4|7|11|13|13|14|14|15|10|9|7	15.25	4	0	0	0	0	0	-37.21	0.98	NP_003582.2|NP_000542.1|NP_003469.2|	4|4|4|4	16	4	225	EF1B_HUMAN
EIF3C	FmT-dVHL_MLN4924-DMSO	NP_001032897.1	16|11|17|17	61	0.92	0|0|0|0|0|0|0|0|0|19|0|22|21|28|23|27|22|0|0|0	15.25	4	0	0	0	0	0	-79.57	0.61	NP_002613.2|	8|7|9|7	31	7.75	913	EIF3C_HUMAN
PRMT5	FmT-dVHL_MLN4924-DMSO	NP_006100.2	9|10|8|8	35	0.94	8|11|7|12|12|6|3|0|4|0|8|22|25|22|25|21|18|7|7|3	8.75	4	0	0	0	0	0	-79.95	0.37	NP_057213.2|NP_001157565.1|NP_660309.1|NP_005911.1|NP_056541.2|	4|6|4|4	18	4.5	637	ANM5_HUMAN
UNC45A	FmT-dVHL_MLN4924-DMSO	NP_061141.2	5|4|5|0	14	0.85	6|7|3|0|2|0|2|4|4|3|6|4|6|6|7|7|5|0|0|0	3.5	4	0	0	0	0	0	-31.73	0.52		3|2|4|0	9	2.25	944	UN45A_HUMAN
CDC42	FmT-dVHL_MLN4924-DMSO	NP_001782.1	11|11|12|14	48	0.93	13|0|0|0|3|0|0|0|0|0|0|40|35|36|33|25|27|15|0|21	12	4	0	0	0	0	0	-124.69	0.33	NP_996896.1|NP_001193762.1|NP_060842.3|	2|2|2|2	8	2	191	CDC42_HUMAN
TCERG1	FmT-dVHL_MLN4924-DMSO	NP_006697.2	3|4|0|5	12	0.94	10|10|10|9|2|3|6|7|6|8|7|9|13|9|5|8|8|6|4|5	3	4	0	0	0	0	0	-49.49	0.28		3|4|0|4	11	2.75	1098	G3V220_HUMAN
ARAP1	FmT-dVHL_MLN4924-DMSO	NP_001035207.1	6|10|9|9	34	0.9	0|4|0|7|0|0|0|0|0|0|6|14|13|9|14|10|13|0|0|0	8.5	4	0	0	0	0	0	-44.24	0.63		3|6|6|4	19	4.75	1450	ARAP1_HUMAN
MACROH2A1	FmT-dVHL_MLN4924-DMSO	NP_613075.1	25|26|22|25	98	0.94	32|30|27|25|47|52|25|27|18|20|35|13|9|13|12|42|46|53|46|18	24.5	4	0	0	0	0	0	-154.62	0.49		8|9|9|8	34	8.5	369	B4DJC3_HUMAN
RUFY1	FmT-dVHL_MLN4924-DMSO	NP_001035542.1	7|10|6|6	29	0.92	0|4|4|0|0|0|0|0|0|0|0|17|21|23|19|17|17|0|0|0	7.25	4	0	0	0	0	0	-70.94	0.36		4|5|4|4	17	4.25	600	RUFY1_HUMAN
ERAP1	FmT-dVHL_MLN4924-DMSO	NP_001035548.1	3|5|6|6	20	0.84	0|0|0|0|0|0|0|0|0|0|0|10|7|5|5|3|2|0|0|0	5	4	0	0	0	0	0	-23.56	0.74		3|4|4|5	16	4	941	ERAP1_HUMAN
PRKAG2	FmT-dVHL_MLN4924-DMSO	NP_001035723.1	4|6|5|6	21	0.67	0|0|0|0|0|0|0|0|0|0|0|6|0|0|0|0|8|0|0|0	5.25	4	0	0	0	0	0	-9.04	1.5		2|2|3|3	10	2.5	525	E9PGP6_HUMAN
INCENP	FmT-dVHL_MLN4924-DMSO	NP_001035784.1	8|12|13|13	46	0.94	17|13|11|21|0|3|0|0|11|12|21|33|30|30|29|32|24|15|23|8	11.5	4	0	0	0	0	0	-112.99	0.37		4|5|7|6	22	5.5	918	INCE_HUMAN
UEVLD	FmT-dVHL_MLN4924-DMSO	NP_001035787.1	4|2|2|0	8	0.9	2|0|0|0|0|0|0|0|0|0|0|7|6|12|14|10|8|0|0|0	2	4	0	0	0	0	0	-50.59	0.18		2|2|2|0	6	1.5	471	UEVLD_HUMAN
H2AC19	FmT-dVHL_MLN4924-DMSO	NP_001035807.1	33|0|0|0	33	0.93	0|0|0|0|0|0|2|0|0|0|0|36|36|37|32|39|36|0|0|0	8.25	4	0	0	0	0	0	-166.98	0.22		2|0|0|0	2	0.5	130	H2A2A_HUMAN
ABCE1	FmT-dVHL_MLN4924-DMSO	NP_002931.2	13|8|7|8	36	0.94	9|14|12|13|8|6|19|18|18|22|18|18|20|21|23|17|14|16|17|5	9	4	0	0	0	0	0	-74.19	0.42	NP_036526.2|NP_001191786.1|NP_002877.2|	7|3|5|5	20	5	599	ABCE1_HUMAN
CYLD	FmT-dVHL_MLN4924-DMSO	NP_001035814.1	72|66|63|67	268	0.93	61|57|46|51|0|0|0|0|52|44|56|56|51|64|56|49|48|20|26|12	67	4	0	0	0	0	0	-121.41	1.13	NP_003795.2|NP_689552.2|	25|25|23|24	97	24.25	953	CYLD_HUMAN
PPP4R1	FmT-dVHL_MLN4924-DMSO	NP_001035847.1	6|5|0|4	15	0.78	0|0|0|0|0|0|0|0|0|0|0|3|5|6|5|4|4|0|0|0	3.75	4	0	0	0	0	0	-23.76	0.75	NP_001072986.1|NP_003874.2|	3|3|0|3	9	2.25	950	PP4R1_HUMAN
CEP170	FmT-dVHL_MLN4924-DMSO	NP_055627.2	25|21|14|15	75	0.94	39|41|41|43|17|32|22|19|24|25|61|43|41|42|45|43|42|19|22|7	18.75	4	0	0	0	0	0	-167.36	0.39	NP_005774.2|NP_001127870.1|	12|15|12|11	50	12.5	1584	CE170_HUMAN
PSPC1	FmT-dVHL_MLN4924-DMSO	NP_001035879.1	17|19|14|13	63	0.94	25|23|20|20|17|14|22|17|29|24|27|21|21|24|23|24|23|15|13|13	15.75	4	0	0	0	0	0	-80.31	0.6	NP_060842.3|	5|7|5|5	22	5.5	523	PSPC1_HUMAN
SLC16A3	FmT-dVHL_MLN4924-DMSO	NP_001035887.1	5|5|4|4	18	0.84	0|0|0|0|0|0|0|0|0|0|0|6|6|7|7|5|6|0|0|0	4.5	4	0	0	0	0	0	-20.66	0.69		2|2|2|2	8	2	465	MOT4_HUMAN
CAST	FmT-dVHL_MLN4924-DMSO	NP_001035905.1	28|32|34|37	131	0.89	0|0|3|2|0|3|0|2|0|0|8|24|16|23|22|19|12|0|0|2	32.75	4	0	0	0	0	0	-40.27	1.49		10|11|13|11	45	11.25	750	A0A0C4DGB5_HUMAN
DIAPH3	FmT-dVHL_MLN4924-DMSO	NP_001035982.1	7|5|4|2	18	0.88	5|4|2|6|0|0|0|0|8|3|9|9|7|10|5|10|7|3|5|0	4.5	4	0	0	0	0	0	-37.31	0.47		4|3|4|2	13	3.25	1193	DIAP3_HUMAN
RRBP1	FmT-dVHL_MLN4924-DMSO	NP_001036041.1	13|10|9|9	41	0.67	0|0|0|0|0|4|0|2|0|0|0|5|4|7|4|5|6|0|0|0	10.25	4	0	0.01	0	0.01	0	-10.54	1.78		8|7|5|5	25	6.25	977	RRBP1_HUMAN
XRN1	FmT-dVHL_MLN4924-DMSO	NP_001036069.1	36|37|30|31	134	0.93	12|12|9|13|16|12|6|6|29|22|25|47|36|43|45|38|45|4|7|5	33.5	4	0	0	0	0	0	-120.75	0.74	NP_036205.1|	18|19|16|16	69	17.25	1693	XRN1_HUMAN
RHOC	FmT-dVHL_MLN4924-DMSO	NP_001036143.1	2|2|5|4	13	0.83	0|0|0|0|0|0|0|0|0|0|0|4|7|6|4|5|5|0|0|0	3.25	4	0	0	0	0	0	-21.7	0.57		2|2|2|2	8	2	193	RHOC_HUMAN
SEC24B	FmT-dVHL_MLN4924-DMSO	NP_006314.2	22|20|21|18	81	0.93	3|0|0|0|0|0|0|2|4|5|3|32|33|30|30|29|31|0|0|0	20.25	4	0	0	0	0	0	-91.13	0.64		10|9|7|7	33	8.25	1268	SC24B_HUMAN
RCC1	FmT-dVHL_MLN4924-DMSO	NP_001041664.1	9|9|8|6	32	0.9	7|5|7|10|13|11|8|8|3|4|7|0|0|0|3|4|4|11|14|6	8	4	0	0	0	0	0	-39.03	0.65	NP_006420.1|NP_060842.3|	5|6|5|3	19	4.75	421	RCC1_HUMAN
SCYL1	FmT-dVHL_MLN4924-DMSO	NP_001041683.1	3|0|2|5	10	0.94	0|0|0|0|0|0|0|0|0|0|0|19|23|20|16|17|17|0|0|0	2.5	4	0	0	0	0	0	-89.68	0.13		2|0|2|4	8	2	791	E9PK59_HUMAN
TKT	FmT-dVHL_MLN4924-DMSO	NP_001055.1	9|10|8|5	32	0.82	0|0|0|0|0|2|0|0|2|0|0|6|8|8|7|6|8|0|0|0	8	4	0	0	0	0	0	-23.63	1.03		4|5|5|3	17	4.25	623	A0A0B4J1R6_HUMAN
TOP2A	FmT-dVHL_MLN4924-DMSO	NP_001058.2	27|28|17|28	100	0.94	20|18|15|23|33|27|7|5|12|10|11|30|27|25|25|74|67|251|278|27	25	4	0	0	0	0	0	-673.26	0.15	NP_006828.2|NP_003582.2|NP_001191786.1|NP_000542.1|NP_003469.2|	15|13|8|15	51	12.75	1531	TOP2A_HUMAN
TUBG1	FmT-dVHL_MLN4924-DMSO	NP_001061.2	3|4|0|3	10	0.94	6|2|6|7|0|2|4|7|39|29|10|4|3|4|3|4|3|6|4|2	2.5	4	0	0	0	0	0	-95.05	0.12	NP_006422.1|NP_006420.1|NP_057532.2|	2|3|0|2	7	1.75	451	TBG1_HUMAN
UBTF	FmT-dVHL_MLN4924-DMSO	NP_001070151.1	9|9|9|9	36	0.9	0|0|0|0|0|0|0|0|0|0|2|10|12|10|13|12|13|5|6|0	9	4	0	0	0	0	0	-34.55	0.72	NP_001193762.1|	4|5|7|4	20	5	727	UBF1_HUMAN
QSER1	FmT-dVHL_MLN4924-DMSO	NP_001070254.1	3|0|0|5	8	0.72	0|0|0|0|0|0|0|0|5|9|0|0|0|0|0|0|0|0|0|0	2	4	0	0	0	0	0	-16.8	0.57		2|0|0|3	5	1.25	1735	A0A3B3IRW6_HUMAN
SREK1	FmT-dVHL_MLN4924-DMSO	NP_001070667.1	2|3|3|6	14	0.82	0|4|0|0|3|0|3|3|3|3|0|5|3|6|4|6|6|6|3|0	3.5	4	0	0	0	0	0	-22.68	0.58		2|2|2|3	9	2.25	624	SREK1_HUMAN
RNF214	FmT-dVHL_MLN4924-DMSO	NP_001070707.1	11|9|4|8	32	0.56	0|0|0|0|0|0|0|0|6|3|3|2|3|0|0|4|0|0|0|0	8	4	0.04	0.13	0.03	0.11	0.04	-11.53	2		3|3|2|3	11	2.75	703	RN214_HUMAN
DEPDC7	FmT-dVHL_MLN4924-DMSO	NP_001070710.1	5|3|4|4	16	0.94	24|18|17|16|0|0|0|0|10|10|18|11|12|14|14|11|11|0|0|0	4	4	0	0	0	0	0	-76.14	0.21		4|2|3|3	12	3	511	DEPD7_HUMAN
NCOR2	FmT-dVHL_MLN4924-DMSO	NP_001070729.2	21|16|20|12	69	0.76	0|0|0|0|0|0|0|0|16|17|0|3|4|3|3|0|0|0|0|0	17.25	4	0	0	0	0	0	-20.02	1.73	NP_001612.1|NP_001659.1|NP_003874.2|NP_001091886.1|	9|9|11|8	37	9.25	2458	C9J0Q5_HUMAN
HNRNPC	FmT-dVHL_MLN4924-DMSO	NP_004491.2	21|22|26|27	96	0.94	35|26|36|40|21|38|25|28|27|25|44|15|15|14|14|32|40|36|60|31	24	4	0	0	0	0	0	-142.02	0.52	NP_003582.2|NP_000542.1|NP_003469.2|NP_001027005.1|	6|7|8|8	29	7.25	293	B2R5W2_HUMAN
SRSF1	FmT-dVHL_MLN4924-DMSO	NP_001071634.1	6|0|4|4	14	0.94	0|5|4|3|15|14|23|21|5|6|6|3|4|5|5|12|11|59|75|10	3.5	4	0	0	0	0	0	-199.2	0.08	NP_003582.2|	3|0|3|2	8	2	201	J3KTL2_HUMAN
MED24	FmT-dVHL_MLN4924-DMSO	NP_001072986.1	4|5|4|4	17	0	0|0|0|0|0|0|0|0|0|0|0|0|0|0|0|0|0|0|0|0	4.25	4	0.99	1	0.99	1	0.99	4.7	42.5	NP_001421.2|NP_598395.1|NP_542382.1|	3|3|3|3	12	3	976	A0A0B4J1W0_HUMAN
KTN1	FmT-dVHL_MLN4924-DMSO	NP_001072989.1	3|2|3|5	13	0.79	0|0|0|0|3|5|4|5|0|0|4|3|0|2|5|4|0|3|3|3	3.25	4	0	0	0	0	0	-17.68	0.68		3|2|2|4	11	2.75	1357	B7Z6P3_HUMAN
PAICS	FmT-dVHL_MLN4924-DMSO	NP_001072992.1	38|42|34|37	151	0.93	41|31|39|38|51|50|22|24|22|22|44|43|47|46|45|44|45|18|19|19	37.75	4	0	0	0	0	0	-126.96	0.78		12|12|13|14	51	12.75	425	D6RF62_HUMAN
HNRNPUL2	FmT-dVHL_MLN4924-DMSO	NP_001073027.1	5|4|6|7	22	0.86	8|12|3|5|6|5|3|5|5|4|4|4|6|4|4|5|4|4|5|4	5.5	4	0	0	0	0	0	-26.29	0.69	NP_006828.2|	3|3|4|4	14	3.5	747	HNRL2_HUMAN
DIAPH1	FmT-dVHL_MLN4924-DMSO	NP_005210.3	7|7|6|6	26	0.94	7|11|6|7|3|0|6|9|20|14|9|14|14|14|13|15|17|8|9|0	6.5	4	0	0	0	0	0	-56.44	0.39		5|6|2|4	17	4.25	1272	A0A2R8Y5N1_HUMAN
CREBBP	FmT-dVHL_MLN4924-DMSO	NP_001073315.1	7|6|7|3	23	0.08	3|0|0|0|0|0|0|0|0|0|0|0|0|0|0|0|0|0|0|0	5.75	4	0.52	0.66	0.62	0.77	0.62	-0.95	7.67	NP_001137359.1|NP_001193762.1|NP_001230013.1|NP_001421.2|NP_003874.2|NP_055204.2|	4|3|5|2	14	3.5	2404	CBP_HUMAN
CUL4B	FmT-dVHL_MLN4924-DMSO	NP_003579.3	30|32|32|30	124	0.93	11|9|12|7|0|0|4|5|2|3|11|39|44|43|45|44|46|0|0|0	31	4	0	0	0	0	0	-117.47	0.69	NP_115675.1|NP_003582.2|NP_057213.2|NP_001137359.1|NP_003644.2|NP_000687.3|NP_001157565.1|NP_001254711.1|NP_006701.1|NP_006824.2|NP_055063.1|NP_065691.2|NP_073567.1|NP_001165375.1|NP_057532.2|NP_000019.2|NP_003469.2|NP_056541.2|	13|13|11|12	49	12.25	913	K4DI93_HUMAN
U2SURP	FmT-dVHL_MLN4924-DMSO	NP_001073884.1	42|39|45|40	166	0.94	27|33|21|28|17|13|15|13|46|46|38|78|87|77|80|72|89|27|28|0	41.5	4	0	0	0	0	0	-254.58	0.5	NP_006828.2|	15|15|16|13	59	14.75	1029	SR140_HUMAN
BEND3	FmT-dVHL_MLN4924-DMSO	NP_001073919.1	17|22|14|15	68	0.91	0|9|8|6|0|0|0|0|7|7|18|22|23|22|23|18|24|16|15|0	17	4	0	0	0	0	0	-65.68	0.74		8|9|8|8	33	8.25	828	BEND3_HUMAN
MGA	FmT-dVHL_MLN4924-DMSO	NP_001074010.2	54|52|58|51	215	0.92	26|30|35|28|2|0|2|3|27|25|43|31|26|32|28|43|38|41|38|5	53.75	4	0	0	0	0	0	-74.82	1.3		26|25|26|25	102	25.5	2856	MGAP_HUMAN
PXN	FmT-dVHL_MLN4924-DMSO	NP_001074324.1	15|19|15|16	65	0.91	0|0|0|0|0|4|0|0|0|0|0|18|16|23|17|23|18|0|0|0	16.25	4	0	0	0	0	0	-54.18	0.79	NP_660309.1|	7|8|6|6	27	6.75	591	F5GZ78_HUMAN
KRT80	FmT-dVHL_MLN4924-DMSO	NP_001074961.1	88|82|73|51	294	0.94	0|0|0|0|0|0|0|0|0|0|0|87|66|90|77|117|103|0|0|0	73.5	4	0	0	0	0	0	-292.16	0.74		3|4|4|3	14	3.5	422	K2C80_HUMAN
THOC2	FmT-dVHL_MLN4924-DMSO	NP_001075019.1	15|16|11|9	51	0.91	19|16|15|14|13|11|14|9|15|18|18|12|11|14|10|11|13|12|9|7	12.75	4	0	0	0	0	0	-54.92	0.72		8|8|6|5	27	6.75	1593	A0A0C4DG98_HUMAN
STRN3	FmT-dVHL_MLN4924-DMSO	NP_001077362.1	7|6|6|7	26	0.92	0|0|0|0|0|0|0|0|0|0|2|17|16|16|17|14|17|0|0|0	6.5	4	0	0	0	0	0	-57.47	0.39		4|4|3|5	16	4	797	STRN3_HUMAN
THADA	FmT-dVHL_MLN4924-DMSO	NP_001077422.1	107|107|87|90	391	0.94	9|13|8|0|0|0|0|0|7|8|23|158|160|162|164|186|188|9|8|0	97.75	4	0	0	0	0	0	-519.52	0.56		37|31|30|28	126	31.5	1953	THADA_HUMAN
CTNND1	FmT-dVHL_MLN4924-DMSO	NP_001078927.1	30|26|27|24	107	0.94	0|0|0|0|9|4|0|2|3|2|0|89|91|76|80|73|75|0|0|0	26.75	4	0	0	0	0	0	-292.68	0.32		12|11|11|10	44	11	968	CTND1_HUMAN
ABR	FmT-dVHL_MLN4924-DMSO	NP_001153218.1	13|14|18|23	68	0.91	16|16|12|8|0|0|0|0|5|7|22|19|23|21|26|22|22|0|0|0	17	4	0	0	0	0	0	-68.59	0.73		8|7|9|11	35	8.75	813	B7Z683_HUMAN
ACACB	FmT-dVHL_MLN4924-DMSO	NP_001084.3	127|137|148|146	558	0.94	272|255|237|232|333|324|482|475|186|150|286|69|0|0|0|0|0|210|249|342	139.5	4	0	0	0	0	0	#NAME?	0.34		12|14|14|13	53	13.25	2458	ACACB_HUMAN
ACLY	FmT-dVHL_MLN4924-DMSO	NP_001087.2	69|58|65|55	247	0.94	37|34|38|32|60|56|30|26|15|12|48|57|64|66|80|83|80|31|34|20	61.75	4	0	0	0	0	0	-198.58	0.8	NP_003582.2|NP_000542.1|	21|20|20|18	79	19.75	1101	ACLY_HUMAN
RPP38	FmT-dVHL_MLN4924-DMSO	NP_001091059.1	5|0|4|5	14	0.9	0|0|0|0|3|0|0|0|0|0|7|8|9|9|13|12|11|0|0|0	3.5	4	0	0	0	0	0	-51.71	0.31		2|0|2|3	7	1.75	283	RPP38_HUMAN
HNRNPF	FmT-dVHL_MLN4924-DMSO	NP_001091678.1	59|60|64|68	251	0.94	53|46|61|61|63|56|40|35|66|60|62|78|78|69|78|75|72|50|54|46	62.75	4	0	0	0	0	0	-191.24	0.81	NP_006828.2|NP_003582.2|NP_006824.2|NP_065691.2|NP_001127870.1|NP_003469.2|	11|11|11|10	43	10.75	415	HNRPF_HUMAN
CTNNB1	FmT-dVHL_MLN4924-DMSO	NP_001091679.1	14|13|12|11	50	0.92	0|0|0|0|0|0|0|0|0|0|0|20|27|20|25|20|21|0|0|0	12.5	4	0	0	0	0	0	-71.61	0.54	NP_001098684.1|NP_001230013.1|NP_001421.2|NP_001612.1|NP_006701.1|NP_055063.1|NP_006296.1|NP_112573.1|NP_001091886.1|	9|7|6|3	25	6.25	781	B4DGU4_HUMAN
COPA	FmT-dVHL_MLN4924-DMSO	NP_004362.2	26|26|28|28	108	0.94	15|21|14|16|12|15|23|22|20|23|29|82|78|85|80|72|66|26|20|3	27	4	0	0	0	0	0	-275.88	0.33	NP_061031.2|	10|12|15|12	49	12.25	1224	COPA_HUMAN
GRSF1	FmT-dVHL_MLN4924-DMSO	NP_001091947.1	9|8|9|9	35	0.87	0|0|0|0|4|0|0|0|0|0|0|6|7|9|9|13|9|3|7|2	8.75	4	0	0	0	0	0	-26.92	0.88	NP_003469.2|	2|3|3|2	10	2.5	318	GRSF1_HUMAN
DDX17	FmT-dVHL_MLN4924-DMSO	NP_001091974.1	35|32|30|35	132	0.94	64|63|69|68|69|67|65|58|68|74|67|43|37|37|41|40|38|59|65|58	33	4	0	0	0	0	0	-219.47	0.47	NP_001073315.1|NP_003582.2|NP_000542.1|NP_003874.2|	10|9|10|12	41	10.25	731	A0A5H1ZRQ2_HUMAN
ACTB	FmT-dVHL_MLN4924-DMSO	NP_001092.1	86|96|100|105	387	0.94	0|0|0|0|0|0|0|0|0|0|0|87|0|87|87|110|102|0|0|0	96.75	4	0	0	0	0	0	-218.74	1	NP_001193762.1|NP_006824.2|NP_056465.2|NP_003469.2|	8|8|8|8	32	8	375	ACTB_HUMAN
USP5	FmT-dVHL_MLN4924-DMSO	NP_003472.2	16|20|21|18	75	0.91	17|20|20|20|18|17|4|7|14|9|26|19|16|14|13|13|14|12|15|4	18.75	4	0	0	0	0	0	-56.34	0.87	NP_000019.2|	12|12|11|11	46	11.5	835	UBP5_HUMAN
PCBP2	FmT-dVHL_MLN4924-DMSO	NP_114366.1	33|36|23|28	120	0.93	18|21|20|22|23|25|61|51|32|36|19|56|52|55|50|53|42|16|15|9	30	4	0	0	0	0	0	-179.66	0.53	NP_003582.2|	8|7|5|7	27	6.75	362	PCBP2_HUMAN
RBM47	FmT-dVHL_MLN4924-DMSO	NP_001092104.1	22|25|25|22	94	0.9	0|0|0|0|0|0|0|0|0|0|0|15|19|21|20|18|17|0|0|0	23.5	4	0	0	0	0	0	-40.07	1.21		10|8|9|10	37	9.25	593	RBM47_HUMAN
SEPTIN8	FmT-dVHL_MLN4924-DMSO	NP_001092281.1	15|13|17|13	58	0.9	0|0|0|0|0|0|0|0|0|0|0|18|16|17|17|16|16|0|0|0	14.5	4	0	0	0	0	0	-44.64	0.85		4|2|3|2	11	2.75	483	A6NFQ9_HUMAN
POM121C	FmT-dVHL_MLN4924-DMSO	NP_001092885.1	5|0|2|3	10	0.87	0|0|0|0|0|0|0|0|9|7|3|0|6|5|7|6|8|0|0|0	2.5	4	0	0	0	0	0	-36.16	0.32		4|0|2|3	9	2.25	987	P121C_HUMAN
BCAS3	FmT-dVHL_MLN4924-DMSO	NP_060149.3	3|6|6|5	20	0.94	12|8|12|14|0|0|0|0|0|3|19|12|10|14|11|8|9|0|0|2	5	4	0	0	0	0	0	-56.66	0.34	NP_055204.2|	3|5|5|4	17	4.25	913	K7ESE9_HUMAN
WDR83	FmT-dVHL_MLN4924-DMSO	NP_115708.1	6|4|0|4	14	0.87	8|5|7|7|0|2|0|0|5|7|11|5|7|5|5|5|3|8|7|3	3.5	4	0	0	0	0	0	-39.24	0.41	NP_006576.2|NP_006422.1|NP_006420.1|	4|3|0|3	10	2.5	315	G3V221_HUMAN
ALG13	FmT-dVHL_MLN4924-DMSO	NP_001093392.1	5|7|3|8	23	0	0|0|0|0|0|0|0|0|0|0|0|0|0|0|0|0|0|0|0|0	5.75	4	0.99	1	0.98	1	0.99	2.71	57.5		3|5|3|5	16	4	1137	A0A087WT15_HUMAN
PDS5A	FmT-dVHL_MLN4924-DMSO	NP_001093869.1	3|4|0|2	9	0.94	3|8|4|9|0|0|0|3|5|8|6|9|9|10|5|5|7|0|0|4	2.25	4	0	0	0	0	0	-42.81	0.24		2|3|0|2	7	1.75	1337	PDS5A_HUMAN
C21orf91	FmT-dVHL_MLN4924-DMSO	NP_001093890.1	5|3|4|0	12	0.92	0|0|0|0|0|0|0|0|0|0|0|12|11|16|17|18|14|0|0|0	3	4	0	0	0	0	0	-74.03	0.18		2|2|2|0	6	1.5	297	EURL_HUMAN
SPATS2L	FmT-dVHL_MLN4924-DMSO	NP_001093892.1	13|16|16|13	58	0.91	0|0|0|0|0|0|0|0|0|0|0|15|19|19|22|19|15|0|0|0	14.5	4	0	0	0	0	0	-55.03	0.73		5|8|8|7	28	7	558	B8ZZZ7_HUMAN
RC3H2	FmT-dVHL_MLN4924-DMSO	NP_001094058.1	4|0|0|0	4	0.68	0|0|0|0|0|0|0|0|0|0|0|0|4|0|0|6|0|0|0|0	1	4	0	0	0	0	0	-12.7	0.4		3|0|0|0	3	0.75	1191	RC3H2_HUMAN
NRDC	FmT-dVHL_MLN4924-DMSO	NP_001095132.1	4|5|8|7	24	0.6	0|0|0|0|0|3|0|0|0|0|0|2|0|5|3|0|0|0|0|0	6	4	0.01	0.04	0.01	0.04	0.01	-8.67	1.85	NP_002613.2|NP_003874.2|	3|3|5|5	16	4	1151	G3V1R5_HUMAN
OTUD4	FmT-dVHL_MLN4924-DMSO	NP_001096123.1	3|0|0|0	3	0.33	0|0|0|0|0|0|0|0|0|0|0|0|0|0|0|0|0|0|0|0	0.75	4	0.24	0.95	0.23	0.94	0.24	-3.68	7.5		2|0|0|0	2	0.5	1049	OTUD4_HUMAN
GIGYF2	FmT-dVHL_MLN4924-DMSO	NP_001096616.1	26|28|24|25	103	0.93	21|20|17|18|35|26|14|11|31|25|23|27|29|35|31|35|29|17|13|7	25.75	4	0	0	0	0	0	-89.62	0.76		11|14|14|13	52	13	1299	GGYF2_HUMAN
RPP30	FmT-dVHL_MLN4924-DMSO	NP_001098016.1	37|42|38|35	152	0.93	16|14|11|10|6|5|5|8|12|14|30|39|49|50|46|44|44|12|13|9	38	4	0	0	0	0	0	-120.49	0.8		8|8|7|8	31	7.75	322	RPP30_HUMAN
MECOM	FmT-dVHL_MLN4924-DMSO	NP_001098547.3	5|2|3|0	10	0.81	0|0|0|0|0|0|0|0|0|0|0|4|4|5|2|3|8|0|0|0	2.5	4	0	0	0	0	0	-25.1	0.48		2|2|2|0	6	1.5	1116	A0A0C3SFZ7_HUMAN
ASH2L	FmT-dVHL_MLN4924-DMSO	NP_001098684.1	2|4|5|5	16	0	0|0|0|0|0|0|0|0|0|0|0|0|0|0|0|0|0|0|0|0	4	4	0.93	1	0.94	1	0.94	1.24	40	NP_006824.2|NP_064578.2|NP_005911.1|	2|2|2|2	8	2	534	F5H8F7_HUMAN
ZFYVE16	FmT-dVHL_MLN4924-DMSO	NP_055548.3	109|93|88|99	389	0.94	62|65|75|54|10|9|0|0|44|48|86|94|90|90|92|95|96|41|51|13	97.25	4	0	0	0	0	0	-207.92	1.03		30|25|23|27	105	26.25	1539	ZFY16_HUMAN
CAP1	FmT-dVHL_MLN4924-DMSO	NP_001099000.1	8|14|6|2	30	0.87	5|4|4|7|6|4|3|3|8|9|15|8|10|8|9|12|10|2|3|3	7.5	4	0	0	0	0	0	-46.9	0.64		4|5|4|2	15	3.75	475	CAP1_HUMAN
FAM135A	FmT-dVHL_MLN4924-DMSO	NP_001099001.1	17|15|13|13	58	0.93	0|0|2|0|0|0|0|0|0|0|0|29|27|28|26|29|21|0|0|0	14.5	4	0	0	0	0	0	-88.49	0.51		12|11|10|9	42	10.5	1319	D6RCC7_HUMAN
MYBBP1A	FmT-dVHL_MLN4924-DMSO	NP_055335.2	47|41|46|49	183	0.94	44|47|46|39|21|21|59|60|40|42|40|90|84|95|90|80|88|32|32|29	45.75	4	0	0	0	0	0	-278.98	0.5	NP_006828.2|NP_996896.1|NP_001191786.1|NP_000542.1|	19|17|18|16	70	17.5	1328	MBB1A_HUMAN
ZBTB10	FmT-dVHL_MLN4924-DMSO	NP_076418.3	26|27|32|30	115	0.93	3|3|2|0|0|0|0|0|3|3|3|46|46|47|50|35|42|4|0|0	28.75	4	0	0	0	0	0	-137.2	0.61		11|11|14|15	51	12.75	847	ZBT10_HUMAN
FLNA	FmT-dVHL_MLN4924-DMSO	NP_001447.2	531|558|522|548	2159	0.94	302|303|283|268|1199|1222|643|641|226|224|386|565|591|606|607|711|725|164|138|90	539.75	4	0	0	0	0	0	#NAME?	0.56	NP_036526.2|NP_003363.1|NP_002615.2|NP_000542.1|NP_002614.2|NP_001229786.1|NP_056364.1|	73|70|69|69	281	70.25	2639	FLNA_HUMAN
EZR	FmT-dVHL_MLN4924-DMSO	NP_001104547.1	44|41|38|39	162	0.94	33|33|31|31|0|0|0|0|10|8|19|70|60|67|65|58|57|16|16|11	40.5	4	0	0	0	0	0	-185.01	0.62	NP_000542.1|	12|12|6|11	41	10.25	586	EZRI_HUMAN
DDX54	FmT-dVHL_MLN4924-DMSO	NP_001104792.1	5|6|6|4	21	0.94	15|14|12|8|0|2|8|5|23|23|28|15|14|11|9|11|10|26|25|9	5.25	4	0	0	0	0	0	-100.02	0.21		2|3|3|3	11	2.75	882	DDX54_HUMAN
LIMCH1	FmT-dVHL_MLN4924-DMSO	NP_055803.2	11|16|14|20	61	0.93	0|0|0|2|0|0|0|0|0|0|2|34|34|38|36|30|31|0|0|0	15.25	4	0	0	0	0	0	-122.94	0.43	NP_060037.3|	7|10|9|12	38	9.5	1083	D6RD46_HUMAN
TASOR	FmT-dVHL_MLN4924-DMSO	NP_056039.2	22|19|19|22	82	0.92	0|2|0|3|0|0|0|0|0|0|3|28|23|20|23|24|31|0|0|0	20.5	4	0	0	0	0	0	-70.02	0.77		8|8|7|10	33	8.25	1233	TASOR_HUMAN
NACA	FmT-dVHL_MLN4924-DMSO	NP_001106673.1	10|9|10|9	38	0.89	8|6|5|7|8|9|10|8|7|4|7|14|9|10|10|13|9|4|3|5	9.5	4	0	0	0	0	0	-31.64	0.81	NP_060842.3|	5|3|4|5	17	4.25	215	NACAM_HUMAN
SEPTIN9	FmT-dVHL_MLN4924-DMSO	NP_001106965.1	34|33|35|30	132	0.93	19|16|18|20|14|15|10|8|14|18|27|48|39|40|36|44|43|7|11|0	33	4	0	0	0	0	0	-115.86	0.75	NP_001230013.1|	10|10|10|10	40	10	579	SEPT9_HUMAN
ARHGEF7	FmT-dVHL_MLN4924-DMSO	NP_001106983.1	7|7|5|6	25	0.94	4|0|0|2|0|2|0|0|0|4|5|25|23|22|22|18|21|0|0|0	6.25	4	0	0	0	0	0	-86.25	0.27	NP_001243334.1|	3|3|3|2	11	2.75	803	E9PDQ5_HUMAN
LIMA1	FmT-dVHL_MLN4924-DMSO	NP_001107018.1	28|30|30|29	117	0.94	8|9|8|7|6|6|7|6|4|4|10|66|62|72|61|63|66|2|2|0	29.25	4	0	0	0	0	0	-211.06	0.44	NP_620137.2|NP_056364.1|	15|14|15|16	60	15	760	LIMA1_HUMAN
CDC27	FmT-dVHL_MLN4924-DMSO	NP_001247.3	6|2|3|3	14	0.89	3|0|2|3|4|3|0|2|5|3|6|7|10|7|8|8|12|3|3|0	3.5	4	0	0	0	0	0	-37.31	0.37		3|2|2|3	10	2.5	824	G5EA36_HUMAN
LIN54	FmT-dVHL_MLN4924-DMSO	NP_001108479.1	6|5|7|9	27	0.22	0|0|0|0|0|0|0|0|0|0|0|3|3|0|0|2|0|0|0|0	6.75	4	0.35	0.85	0.32	0.82	0.35	-3.23	3.38		4|5|4|7	20	5	528	LIN54_HUMAN
ADD1	FmT-dVHL_MLN4924-DMSO	NP_001110.2	4|6|2|6	18	0.94	5|6|6|8|13|16|11|13|4|4|8|14|8|12|10|8|10|2|4|0	4.5	4	0	0	0	0	0	-56.57	0.32		3|4|2|4	13	3.25	737	ADDA_HUMAN
ADD3	FmT-dVHL_MLN4924-DMSO	NP_001112.2	6|5|3|5	19	0.94	10|8|13|6|3|7|0|2|0|0|10|15|11|13|12|5|10|2|0|0	4.75	4	0	0	0	0	0	-50.45	0.36		4|3|2|3	12	3	674	ADDG_HUMAN
PHKA1	FmT-dVHL_MLN4924-DMSO	NP_002628.2	5|5|5|5	20	0.88	4|2|2|0|0|0|0|0|0|0|7|10|9|8|4|7|8|0|0|0	5	4	0	0	0	0	0	-27.47	0.57		2|2|4|3	11	2.75	1223	KPB1_HUMAN
SET	FmT-dVHL_MLN4924-DMSO	NP_003002.2	46|48|46|47	187	0.92	16|21|22|16|10|11|20|23|14|14|17|34|41|34|41|37|33|0|0|0	46.75	4	0	0	0	0	0	-71.36	1.22	NP_006296.1|	2|2|2|2	8	2	277	A0A0C4DFV9_HUMAN
PPP4R3B	FmT-dVHL_MLN4924-DMSO	NP_001116436.1	5|5|3|4	17	0.92	0|0|0|0|0|0|0|0|0|0|0|13|17|13|19|17|14|0|0|0	4.25	4	0	0	0	0	0	-65.38	0.25		3|2|2|3	10	2.5	849	P4R3B_HUMAN
PPP6C	FmT-dVHL_MLN4924-DMSO	NP_001116827.1	17|13|13|11	54	0.89	7|9|7|9|0|6|0|2|8|5|10|9|15|16|13|15|11|0|0|0	13.5	4	0	0	0	0	0	-39.62	0.92		4|4|6|5	19	4.75	342	PPP6_HUMAN
AP1B1	FmT-dVHL_MLN4924-DMSO	NP_663782.2	12|15|0|15	42	0.92	21|16|16|21|5|6|0|0|8|10|17|19|22|19|23|17|21|6|8|0	10.5	4	0	0	0	0	0	-98.47	0.48	NP_006828.2|	6|4|0|7	17	4.25	939	AP1B1_HUMAN
HDGF	FmT-dVHL_MLN4924-DMSO	NP_001119522.1	4|6|4|2	16	0.91	4|2|0|0|4|0|0|0|2|2|5|18|12|15|16|6|13|2|3|2	4	4	0	0	0	0	0	-63.04	0.26	NP_001193762.1|	2|5|3|2	12	3	256	HDGF_HUMAN
RACGAP1	FmT-dVHL_MLN4924-DMSO	NP_001119575.1	11|12|11|14	48	0.89	3|2|5|0|4|0|0|0|0|0|5|14|10|10|12|13|12|6|9|0	12	4	0	0	0	0	0	-32.27	0.94		7|6|5|8	26	6.5	632	RGAP1_HUMAN
SHTN1	FmT-dVHL_MLN4924-DMSO	NP_001120683.1	25|15|15|16	71	0.93	24|23|22|14|3|4|0|0|7|12|33|18|19|30|21|20|26|49|47|11	17.75	4	0	0	0	0	0	-130.5	0.45		14|10|9|9	42	10.5	631	SHOT1_HUMAN
UBAP2L	FmT-dVHL_MLN4924-DMSO	NP_001120792.1	81|87|77|67	312	0.94	66|58|64|67|34|40|32|36|134|147|71|100|105|109|103|101|112|19|22|20	78	4	0	0	0	0	0	-363.04	0.62	NP_006828.2|NP_060493.3|	17|21|19|18	75	18.75	983	F8W726_HUMAN
STXBP2	FmT-dVHL_MLN4924-DMSO	NP_001120868.1	5|5|3|7	20	0.88	0|0|0|0|0|0|0|0|0|0|0|10|9|6|6|6|13|0|0|0	5	4	0	0	0	0	0	-34.74	0.53		2|3|2|4	11	2.75	590	STXB2_HUMAN
FLNC	FmT-dVHL_MLN4924-DMSO	NP_001120959.1	49|55|58|55	217	0.93	0|0|0|0|0|0|0|0|3|0|5|48|45|61|43|55|56|0|0|0	54.25	4	0	0	0	0	0	-126.25	0.99		10|14|14|13	51	12.75	2692	FLNC_HUMAN
TFRC	FmT-dVHL_MLN4924-DMSO	NP_001121620.1	8|6|0|0	14	0.85	0|0|0|0|0|0|5|2|3|5|0|4|9|5|8|7|8|3|2|0	3.5	4	0	0	0	0	0	-37.24	0.44		4|4|0|0	8	2	760	G3V0E5_HUMAN
PSIP1	FmT-dVHL_MLN4924-DMSO	NP_001121689.1	7|10|9|11	37	0.94	23|16|16|16|18|14|12|10|8|7|9|12|10|7|10|11|11|15|21|12	9.25	4	0	0	0	0	0	-66.42	0.47		4|5|5|5	19	4.75	530	PSIP1_HUMAN
SMARCA4	FmT-dVHL_MLN4924-DMSO	NP_001122316.1	8|10|3|8	29	0.81	5|5|6|8|3|6|6|7|6|7|6|5|0|4|3|3|3|8|0|2	7.25	4	0	0	0	0	0	-25.98	0.97	NP_001073315.1|NP_001230013.1|NP_001421.2|NP_001612.1|NP_003874.2|	5|4|3|6	18	4.5	1647	A0A2R8Y7S2_HUMAN
TOMM40	FmT-dVHL_MLN4924-DMSO	NP_001122388.1	10|11|10|10	41	0.94	24|23|26|23|30|22|30|35|42|39|23|9|11|9|12|9|9|15|16|12	10.25	4	0	0	0	0	0	-129.78	0.28		4|5|5|5	19	4.75	361	TOM40_HUMAN
NSDHL	FmT-dVHL_MLN4924-DMSO	NP_001123237.1	8|8|10|10	36	0.92	0|7|0|10|2|4|7|8|28|22|11|8|10|8|9|9|9|12|15|11	9	4	0	0	0	0	0	-62.7	0.47		3|3|3|3	12	3	373	NSDHL_HUMAN
SYTL4	FmT-dVHL_MLN4924-DMSO	NP_542775.2	78|93|76|85	332	0.94	54|56|54|45|0|0|0|0|30|27|78|96|106|95|101|73|81|7|8|9	83	4	0	0	0	0	0	-246.38	0.83		22|21|22|23	88	22	671	SYTL4_HUMAN
GSPT1	FmT-dVHL_MLN4924-DMSO	NP_002085.2	36|33|32|33	134	0.94	54|55|66|68|6|17|12|6|36|32|55|46|51|56|46|44|48|29|32|27	33.5	4	0	0	0	0	0	-180.12	0.55	NP_006422.1|NP_000542.1|	13|11|11|9	44	11	637	ERF3A_HUMAN
CRYZ	FmT-dVHL_MLN4924-DMSO	NP_001123514.1	2|2|0|0	4	0.19	0|0|0|0|0|0|0|0|0|0|0|0|0|0|0|0|0|0|0|0	1	4	0.37	0.75	0.35	0.7	0.37	-3.68	10		2|2|0|0	4	1	329	QOR_HUMAN
EEF1D	FmT-dVHL_MLN4924-DMSO	NP_001123527.1	15|11|15|15	56	0.91	0|9|9|13|10|12|13|11|3|4|7|17|18|17|18|15|20|3|6|3	14	4	0	0	0	0	0	-52.74	0.77	NP_000542.1|NP_003469.2|	6|5|6|7	24	6	281	EF1D_HUMAN
MYO9B	FmT-dVHL_MLN4924-DMSO	NP_001123537.1	5|5|5|4	19	0.87	0|0|0|0|0|0|0|0|0|0|0|6|7|6|7|7|11|0|0|0	4.75	4	0	0	0	0	0	-26.45	0.59		4|4|4|3	15	3.75	2022	MYO9B_HUMAN
KARS1	FmT-dVHL_MLN4924-DMSO	NP_001123561.1	12|12|14|12	50	0.87	2|2|2|2|2|0|5|4|6|4|6|13|13|10|10|10|11|3|3|3	12.5	4	0	0	0	0	0	-26.86	1.06	NP_006828.2|NP_003363.1|NP_006576.2|	6|6|6|5	23	5.75	625	SYK_HUMAN
KLC1	FmT-dVHL_MLN4924-DMSO	NP_891553.2	4|5|4|4	17	0.94	9|6|10|9|4|4|4|8|8|7|9|17|20|19|18|25|21|5|5|0	4.25	4	0	0	0	0	0	-81.71	0.2		2|4|3|3	12	3	573	KLC1_HUMAN
RFC5	FmT-dVHL_MLN4924-DMSO	NP_853556.2	3|0|3|4	10	0.94	4|6|5|7|0|0|10|9|7|8|5|8|5|4|5|6|4|0|0|0	2.5	4	0	0	0	0	0	-40.27	0.29	NP_006824.2|NP_060842.3|	2|0|2|2	6	1.5	319	RFC5_HUMAN
YAP1	FmT-dVHL_MLN4924-DMSO	NP_001123617.1	42|45|45|53	185	0.93	0|0|0|0|0|0|0|0|0|0|0|52|58|66|62|53|47|0|0|0	46.25	4	0	0	0	0	0	-155.5	0.77		10|10|10|10	40	10	504	YAP1_HUMAN
MYO1B	FmT-dVHL_MLN4924-DMSO	NP_001123630.1	20|28|19|20	87	0.91	4|4|5|3|0|0|6|5|10|8|5|20|24|20|20|19|28|2|4|0	21.75	4	0	0	0	0	0	-56.98	0.95		11|15|10|10	46	11.5	1136	E9PDF6_HUMAN
SPTAN1	FmT-dVHL_MLN4924-DMSO	NP_003118.2	84|74|79|69	306	0.93	37|25|27|22|7|9|6|13|12|10|47|64|69|63|58|87|88|46|42|4	76.5	4	0	0	0	0	0	-174.38	0.99	NP_006828.2|NP_001123514.1|	41|40|40|32	153	38.25	2472	A0A0D9SF54_HUMAN
SRP9	FmT-dVHL_MLN4924-DMSO	NP_001123912.1	4|3|3|4	14	0.85	4|6|5|4|0|0|3|4|6|6|5|2|3|4|3|2|2|7|5|4	3.5	4	0	0	0	0	0	-21.57	0.56		2|2|2|2	8	2	82	SRP09_HUMAN
ITPRID2	FmT-dVHL_MLN4924-DMSO	NP_001123917.1	8|4|3|3	18	0.86	0|0|0|0|0|0|0|0|0|0|0|7|7|9|9|7|8|0|0|0	4.5	4	0	0	0	0	0	-29.6	0.55		4|3|3|3	13	3.25	1259	E7EUL7_HUMAN
EIF4E	FmT-dVHL_MLN4924-DMSO	NP_001124150.1	6|5|5|5	21	0.86	0|7|5|8|0|3|4|5|4|0|3|6|8|6|7|7|8|0|3|2	5.25	4	0	0	0	0	0	-23.63	0.68		3|3|4|3	13	3.25	237	D6RBW1_HUMAN
DNMT1	FmT-dVHL_MLN4924-DMSO	NP_001124295.1	14|12|9|9	44	0.9	17|16|14|10|12|12|17|14|0|3|11|9|12|10|11|7|11|10|13|3	11	4	0	0	0	0	0	-47.89	0.69	NP_001193762.1|NP_003480.2|NP_003874.2|	8|7|7|5	27	6.75	1632	DNMT1_HUMAN
SUGT1	FmT-dVHL_MLN4924-DMSO	NP_001124384.1	7|4|2|4	17	0.88	4|4|8|3|11|10|7|7|3|0|6|3|0|3|3|4|4|3|3|0	4.25	4	0	0	0	0	0	-34.84	0.47	NP_001254711.1|NP_003968.2|	3|3|2|3	11	2.75	365	SGT1_HUMAN
HYOU1	FmT-dVHL_MLN4924-DMSO	NP_001124463.1	8|9|6|11	34	0.92	7|11|10|5|0|0|9|9|29|31|10|0|8|0|0|6|4|12|11|5	8.5	4	0	0	0	0	0	-73.19	0.41	NP_000542.1|	2|4|2|6	14	3.5	999	Q9BST8_HUMAN
STRIP2	FmT-dVHL_MLN4924-DMSO	NP_001127808.1	7|5|7|8	27	0.79	0|0|0|0|0|0|0|0|0|0|0|5|5|7|7|5|4|0|0|0	6.75	4	0	0	0	0	0	-17.12	1.12		4|3|4|5	16	4	758	STRP2_HUMAN
NT5C2	FmT-dVHL_MLN4924-DMSO	NP_001127845.1	14|12|13|12	51	0.93	2|0|0|2|2|2|0|0|0|0|0|29|30|44|39|32|23|0|0|0	12.75	4	0	0	0	0	0	-123.63	0.35		4|6|6|6	22	5.5	561	A0A6Q8PHP0_HUMAN
PHLDB2	FmT-dVHL_MLN4924-DMSO	NP_001127909.1	2|5|2|3	12	0.94	0|0|0|0|0|0|0|0|0|0|0|19|14|14|16|23|23|0|2|0	3	4	0	0	0	0	0	-83.78	0.15		2|4|2|3	11	2.75	1237	G5E9V3_HUMAN
GSE1	FmT-dVHL_MLN4924-DMSO	NP_001127945.1	3|6|4|0	13	0.94	0|2|0|0|0|0|0|0|59|57|0|2|0|0|0|0|0|0|0|0	3.25	4	0	0	0	0	0	-133.92	0.11		2|5|2|0	9	2.25	1113	GSE1_HUMAN
DERL1	FmT-dVHL_MLN4924-DMSO	NP_001128143.1	4|3|5|4	16	0.81	0|0|0|0|0|0|0|0|3|3|0|5|6|5|3|4|6|0|0|0	4	4	0	0	0	0	0	-18.65	0.73		2|3|3|2	10	2.5	231	B4E1G1_HUMAN
IPO11	FmT-dVHL_MLN4924-DMSO	NP_057422.3	5|4|0|3	12	0.94	0|3|4|2|4|2|5|8|8|5|8|14|12|15|14|15|16|3|0|0	3	4	0	0	0	0	0	-68.43	0.2		3|2|0|2	7	1.75	975	IPO11_HUMAN
FERMT2	FmT-dVHL_MLN4924-DMSO	NP_001128471.1	9|13|9|7	38	0.94	14|6|10|7|7|6|2|3|8|5|18|41|43|45|39|36|35|3|8|0	9.5	4	0	0	0	0	0	-161.93	0.23		4|3|4|4	15	3.75	687	FERM2_HUMAN
DNAJA3	FmT-dVHL_MLN4924-DMSO	NP_005138.3	22|21|21|18	82	0.94	26|24|19|22|15|16|25|21|60|57|20|18|14|16|16|14|9|18|16|21	20.5	4	0	0	0	0	0	-131.84	0.49	NP_000542.1|NP_006393.2|NP_003469.2|	6|7|6|6	25	6.25	480	DNJA3_HUMAN
NEDD1	FmT-dVHL_MLN4924-DMSO	NP_001128647.1	3|0|0|0	3	0.94	4|0|6|3|0|0|0|3|2|0|0|6|12|13|11|8|6|0|0|0	0.75	4	0	0	0	0	0	-50.34	0.07	NP_036205.1|NP_006422.1|NP_006420.1|	3|0|0|0	3	0.75	667	NEDD1_HUMAN
AGFG1	FmT-dVHL_MLN4924-DMSO	NP_001128659.1	49|60|48|55	212	0.94	34|30|45|38|0|0|0|0|24|25|36|77|79|75|80|73|79|10|14|12	53	4	0	0	0	0	0	-217.55	0.67		10|11|8|9	38	9.5	584	AGFG1_HUMAN
NDRG1	FmT-dVHL_MLN4924-DMSO	NP_001128714.1	15|13|13|14	55	0.91	16|11|12|15|8|5|12|13|12|11|14|18|17|21|20|16|13|5|0|0	13.75	4	0	0	0	0	0	-51.99	0.72	NP_003582.2|	6|5|6|6	23	5.75	394	NDRG1_HUMAN
EPB41L2	FmT-dVHL_MLN4924-DMSO	NP_001422.1	12|11|11|15	49	0.94	26|25|30|26|22|21|14|16|13|14|36|46|43|41|44|47|46|10|10|5	12.25	4	0	0	0	0	0	-166	0.27	NP_057213.2|NP_056541.2|	6|6|5|8	25	6.25	1005	E9PHY5_HUMAN
RPS27A	FmT-dVHL_MLN4924-DMSO	NP_001129064.1	17|9|15|0	41	0.94	26|19|25|21|31|37|29|26|24|22|22|0|11|0|16|0|14|27|21|17	10.25	4	0	0	0	0	0	-140.07	0.33		4|4|4|0	12	3	156	RS27A_HUMAN
EIF2AK2	FmT-dVHL_MLN4924-DMSO	NP_001129123.1	19|20|23|26	88	0.9	8|4|8|4|7|4|8|6|7|4|5|21|18|19|14|23|15|4|4|3	22	4	0	0	0	0	0	-47.05	1.09		8|9|10|9	36	9	551	E2AK2_HUMAN
PABPC4	FmT-dVHL_MLN4924-DMSO	NP_001129125.1	27|32|25|21	105	0.92	18|15|20|19|17|21|29|30|16|16|11|24|21|24|25|28|24|13|9|12	26.25	4	0	0	0	0	0	-71.84	0.94	NP_003582.2|NP_065691.2|NP_003469.2|	10|10|8|6	34	8.5	660	B1ANR0_HUMAN
VDAC3	FmT-dVHL_MLN4924-DMSO	NP_001129166.1	16|17|18|19	70	0.94	27|28|24|26|25|23|36|39|46|43|26|17|22|18|18|18|16|22|17|26	17.5	4	0	0	0	0	0	-133.59	0.43		4|5|5|5	19	4.75	284	VDAC3_HUMAN
YWHAZ	FmT-dVHL_MLN4924-DMSO	NP_001129171.1	27|29|30|34	120	0.92	12|12|10|14|14|10|9|8|0|0|10|34|30|29|35|31|32|10|12|7	30	4	0	0	0	0	0	-80.19	0.91	NP_003582.2|NP_057213.2|NP_073567.1|NP_057532.2|NP_055940.3|NP_001091886.1|	4|5|5|4	18	4.5	245	B0AZS6_HUMAN
RPN2	FmT-dVHL_MLN4924-DMSO	NP_001129243.1	29|35|28|31	123	0.93	25|20|29|22|20|14|38|40|59|59|37|26|27|29|26|22|22|41|42|23	30.75	4	0	0	0	0	0	-144.78	0.61		12|13|13|12	50	12.5	615	RPN2_HUMAN
SPATA2	FmT-dVHL_MLN4924-DMSO	NP_001129245.1	34|34|30|38	136	0.92	34|30|37|32|0|0|0|0|28|25|38|23|21|22|16|15|21|11|8|5	34	4	0	0	0	0	0	-83.92	0.96	NP_001172110.1|NP_002614.2|	12|12|10|11	45	11.25	520	SPAT2_HUMAN
PUF60	FmT-dVHL_MLN4924-DMSO	NP_001258026.1	20|30|20|26	96	0.93	22|16|18|18|15|16|18|17|17|22|32|35|34|33|34|34|40|19|18|16	24	4	0	0	0	0	0	-103.87	0.67		9|8|9|12	38	9.5	513	PUF60_HUMAN
CPSF7	FmT-dVHL_MLN4924-DMSO	NP_001129512.1	7|11|8|11	37	0.91	5|3|6|0|0|0|6|4|4|6|8|18|15|15|15|15|14|3|5|2	9.25	4	0	0	0	0	0	-51.14	0.59		5|7|6|7	25	6.25	471	CPSF7_HUMAN
RCC2	FmT-dVHL_MLN4924-DMSO	NP_001129676.1	10|11|12|9	42	0.94	18|23|24|22|38|32|30|31|17|16|22|11|12|14|11|11|15|25|26|17	10.5	4	0	0	0	0	0	-116.48	0.32	NP_000542.1|	5|5|7|3	20	5	522	RCC2_HUMAN
LRRFIP1	FmT-dVHL_MLN4924-DMSO	NP_001131024.1	15|16|12|15	58	0.9	0|0|0|0|0|0|2|0|0|0|6|14|15|15|14|17|16|0|0|0	14.5	4	0	0	0	0	0	-41.67	0.92		4|5|4|3	16	4	808	LRRF1_HUMAN
ILF3	FmT-dVHL_MLN4924-DMSO	NP_060090.2	38|43|33|35	149	0.93	45|36|39|39|46|44|30|32|18|15|45|43|34|39|38|51|46|47|38|21	37.25	4	0	0	0	0	0	-124.32	0.78	NP_003582.2|NP_000542.1|NP_065691.2|NP_071344.1|NP_003469.2|	12|15|12|13	52	13	898	ILF3_HUMAN
BCAP31	FmT-dVHL_MLN4924-DMSO	NP_001132913.1	3|0|4|3	10	0.94	7|7|6|5|0|0|0|0|3|3|15|6|7|6|7|8|8|0|3|0	2.5	4	0	0	0	0	0	-43.86	0.26		2|0|2|2	6	1.5	246	BAP31_HUMAN
CLASP1	FmT-dVHL_MLN4924-DMSO	NP_001135745.1	3|3|0|0	6	0.84	0|0|0|0|0|0|0|0|0|0|0|6|5|5|6|0|4|0|0|0	1.5	4	0	0	0	0	0	-26.21	0.27		2|2|0|0	4	1	1479	CLAP1_HUMAN
SPART	FmT-dVHL_MLN4924-DMSO	NP_001135766.1	12|17|14|13	56	0.92	16|16|16|15|3|6|0|3|10|12|21|24|20|20|23|21|20|7|7|5	14	4	0	0	0	0	0	-66.65	0.63		7|8|8|7	30	7.5	666	SPART_HUMAN
SQSTM1	FmT-dVHL_MLN4924-DMSO	NP_001135770.1	4|0|0|3	7	0.87	4|0|5|3|9|8|0|0|0|0|0|6|6|5|3|6|3|4|4|0	1.75	4	0	0	0	0	0	-33.14	0.24	NP_003582.2|NP_001032208.1|NP_001230013.1|NP_001421.2|NP_003795.2|	2|0|0|2	4	1	356	SQSTM_HUMAN
AIMP1	FmT-dVHL_MLN4924-DMSO	NP_001135887.1	8|4|6|6	24	0.77	2|0|0|0|3|6|6|7|0|2|0|0|0|0|0|2|2|0|0|2	6	4	0	0	0	0	0	-16.91	1.09		5|3|3|4	15	3.75	312	AIMP1_HUMAN
MORF4L2	FmT-dVHL_MLN4924-DMSO	NP_001135890.1	3|4|2|0	9	0.79	0|0|0|0|4|5|0|5|0|0|0|2|0|0|0|3|2|0|0|0	2.25	4	0	0	0	0	0	-20.66	0.53	NP_001193762.1|	3|2|2|0	7	1.75	288	MO4L2_HUMAN
EDC3	FmT-dVHL_MLN4924-DMSO	NP_079359.2	42|39|35|41	157	0.94	83|49|80|70|0|0|0|0|49|56|80|78|75|94|85|73|65|26|27|21	39.25	4	0	0	0	0	0	-271.81	0.46		8|8|9|9	34	8.5	508	EDC3_HUMAN
INTS12	FmT-dVHL_MLN4924-DMSO	NP_001135943.1	4|4|0|4	12	0.78	0|0|0|0|0|0|0|0|0|0|0|5|5|0|0|4|3|2|0|0	3	4	0	0	0	0	0	-20.7	0.71		2|2|0|2	6	1.5	462	INT12_HUMAN
LUZP1	FmT-dVHL_MLN4924-DMSO	NP_361013.3	9|10|9|9	37	0.94	8|9|7|7|5|6|2|4|3|5|7|30|30|28|31|31|26|0|0|0	9.25	4	0	0	0	0	0	-107.15	0.3	NP_003469.2|	6|7|7|5	25	6.25	1076	LUZP1_HUMAN
BBX	FmT-dVHL_MLN4924-DMSO	NP_001136040.1	17|16|22|19	74	0.91	0|0|0|0|0|0|0|0|0|0|2|22|17|22|16|18|17|0|0|0	18.5	4	0	0	0	0	0	-49.89	0.94		7|4|7|7	25	6.25	941	BBX_HUMAN
EFTUD2	FmT-dVHL_MLN4924-DMSO	NP_004238.3	144|157|135|144	580	0.94	107|99|114|108|35|47|40|38|89|79|133|163|163|147|150|156|155|107|107|43	145	4	0	0	0	0	0	-370.36	0.91	NP_003469.2|	29|35|32|34	130	32.5	972	U5S1_HUMAN
EHBP1	FmT-dVHL_MLN4924-DMSO	NP_056067.2	17|12|11|11	51	0.92	0|0|0|3|0|0|0|0|0|2|4|24|26|29|23|23|28|0|0|0	12.75	4	0	0	0	0	0	-86.68	0.48	NP_006824.2|	6|6|4|5	21	5.25	1231	EHBP1_HUMAN
SAR1A	FmT-dVHL_MLN4924-DMSO	NP_001136120.1	8|8|9|9	34	0.87	4|6|7|8|0|0|7|10|8|0|7|9|10|9|7|8|7|9|7|6	8.5	4	0	0	0	0	0	-24.99	0.89	NP_000542.1|	3|3|2|3	11	2.75	198	Q5SQT8_HUMAN
DIS3L	FmT-dVHL_MLN4924-DMSO	NP_001137160.1	4|5|6|4	19	0.8	0|0|0|0|0|0|0|0|0|0|0|4|3|7|4|5|6|0|0|0	4.75	4	0	0	0	0	0	-16.91	0.86		3|4|4|4	15	3.75	1054	DI3L1_HUMAN
EIF5A	FmT-dVHL_MLN4924-DMSO	NP_001137232.1	13|15|15|15	58	0.93	11|7|11|4|32|41|23|21|0|0|0|17|17|17|12|18|17|12|10|7	14.5	4	0	0	0	0	0	-91.77	0.5	NP_003582.2|NP_000542.1|	3|3|4|3	13	3.25	184	IF5A1_HUMAN
NFRKB	FmT-dVHL_MLN4924-DMSO	NP_001137307.1	8|8|6|10	32	0.02	0|0|0|0|0|0|3|0|0|0|0|0|0|0|0|0|0|0|0|0	8	4	0.74	0.88	0.7	0.86	0.74	-0.02	10.67		8|4|5|8	25	6.25	1299	NFRKB_HUMAN
PYM1	FmT-dVHL_MLN4924-DMSO	NP_001137325.1	4|0|0|4	8	0.83	0|0|0|0|6|0|2|0|0|0|0|0|0|6|6|5|4|0|3|0	2	4	0	0	0	0	0	-27.32	0.35		2|0|0|2	4	1	203	PYM1_HUMAN
PPP1R12A	FmT-dVHL_MLN4924-DMSO	NP_001137357.1	4|5|6|5	20	0.94	3|5|3|4|3|2|0|0|4|4|8|23|20|17|22|21|18|0|0|0	5	4	0	0	0	0	0	-82.42	0.23	NP_002615.2|NP_002613.2|NP_001091886.1|	3|4|5|4	16	4	1030	MYPT1_HUMAN
COPS2	FmT-dVHL_MLN4924-DMSO	NP_001137359.1	18|20|21|26	85	0	0|2|0|0|0|0|0|4|0|0|0|0|0|0|0|0|0|0|0|0	21.25	4	1	1	1	1	1	5.5	14.17	NP_003644.2|NP_001157565.1|NP_006701.1|NP_006824.2|NP_065691.2|NP_073567.1|NP_003469.2|NP_056541.2|	9|10|11|12	42	10.5	450	B4DIH5_HUMAN
COPB1	FmT-dVHL_MLN4924-DMSO	NP_001137533.1	20|14|12|12	58	0.94	24|24|24|22|15|17|27|30|32|34|40|33|36|34|34|31|31|17|15|8	14.5	4	0	0	0	0	0	-122.55	0.4		9|7|6|7	29	7.25	953	COPB_HUMAN
DNAJC7	FmT-dVHL_MLN4924-DMSO	NP_001138238.1	7|7|4|9	27	0.81	3|6|4|7|0|3|5|7|4|0|0|0|0|0|0|0|0|4|7|0	6.75	4	0	0	0	0	0	-21.62	1		3|3|2|3	11	2.75	438	DNJC7_HUMAN
PHB2	FmT-dVHL_MLN4924-DMSO	NP_001138303.1	45|47|56|55	203	0.94	39|39|59|39|43|37|72|72|75|76|65|43|47|45|41|45|41|38|33|38	50.75	4	0	0	0	0	0	-203.46	0.69	NP_001421.2|NP_003874.2|NP_065073.3|NP_071344.1|	11|10|11|11	43	10.75	299	PHB2_HUMAN
MX1	FmT-dVHL_MLN4924-DMSO	NP_001138397.1	5|0|35|33	73	0.92	0|0|0|0|0|0|0|0|0|0|0|34|34|36|34|23|22|0|0|0	18.25	4	0	0	0	0	0	-155.65	0.53	NP_077808.1|	4|0|12|11	27	6.75	662	MX1_HUMAN
MYL12B	FmT-dVHL_MLN4924-DMSO	NP_291024.1	13|7|10|12	42	0.91	8|10|13|14|4|6|8|8|11|12|6|18|15|15|20|17|16|5|5|5	10.5	4	0	0	0	0	0	-59.25	0.59		6|4|4|5	19	4.75	172	ML12B_HUMAN
USP27X	FmT-dVHL_MLN4924-DMSO	NP_001138545.1	6|7|0|0	13	0.89	0|0|0|0|0|0|0|0|0|0|0|8|10|0|9|12|12|0|0|0	3.25	4	0	0	0	0	0	-49.49	0.3		4|4|0|0	8	2	438	UBP27_HUMAN
EML4	FmT-dVHL_MLN4924-DMSO	NP_061936.2	14|13|11|10	48	0.92	5|2|4|0|4|2|5|4|2|0|2|20|21|27|22|23|19|0|0|0	12	4	0	0	0	0	0	-74.82	0.52	NP_821080.1|	9|7|6|7	29	7.25	981	B5MBZ0_HUMAN
VPS37A	FmT-dVHL_MLN4924-DMSO	NP_689628.2	27|36|27|26	116	0.91	12|13|11|13|0|0|0|0|8|6|13|22|27|21|26|23|25|0|0|0	29	4	0	0	0	0	0	-54.51	1.15		8|10|9|8	35	8.75	397	VP37A_HUMAN
PRMT3	FmT-dVHL_MLN4924-DMSO	NP_001138638.1	6|8|7|6	27	0.86	3|6|2|6|0|0|0|0|8|9|4|3|3|6|6|6|7|10|5|0	6.75	4	0	0	0	0	0	-24.56	0.79	NP_000542.1|	2|2|3|2	9	2.25	469	ANM3_HUMAN
KIAA1671	FmT-dVHL_MLN4924-DMSO	NP_001138678.1	7|7|6|6	26	0.9	8|9|3|3|0|0|0|0|0|0|6|11|12|14|14|12|10|5|0|0	6.5	4	0	0	0	0	0	-42.22	0.5		5|5|4|5	19	4.75	1806	K1671_HUMAN
HBS1L	FmT-dVHL_MLN4924-DMSO	NP_001138630.1	7|8|8|6	29	0.87	10|5|6|5|3|0|4|0|0|2|5|5|7|12|5|7|4|0|0|0	7.25	4	0	0	0	0	0	-26.58	0.81		4|3|2|3	12	3	642	B7Z524_HUMAN
PLS1	FmT-dVHL_MLN4924-DMSO	NP_001138791.1	9|9|0|0	18	0.88	0|0|0|0|0|0|0|0|0|0|0|10|12|8|8|7|11|0|0|0	4.5	4	0	0	0	0	0	-47.26	0.44		4|3|0|0	7	1.75	629	PLSI_HUMAN
NONO	FmT-dVHL_MLN4924-DMSO	NP_001138880.1	72|64|59|59	254	0.94	95|92|107|110|77|82|93|88|179|194|117|82|88|81|83|84|82|82|75|74	63.5	4	0	0	0	0	0	-479	0.42	NP_003582.2|NP_003874.2|	9|8|10|9	36	9	471	NONO_HUMAN
RBM17	FmT-dVHL_MLN4924-DMSO	NP_116294.1	9|11|6|5	31	0.91	9|10|10|15|4|3|4|0|7|6|12|12|15|12|12|15|15|7|8|5	7.75	4	0	0	0	0	0	-52.63	0.52		5|5|3|3	16	4	401	Q5W010_HUMAN
LYAR	FmT-dVHL_MLN4924-DMSO	NP_001139197.1	9|9|13|12	43	0.87	0|4|4|0|4|3|8|8|0|2|0|13|10|12|9|11|10|4|6|3	10.75	4	0	0	0	0	0	-30.88	0.93		2|3|2|2	9	2.25	379	LYAR_HUMAN
POP1	FmT-dVHL_MLN4924-DMSO	NP_055844.2	16|15|9|14	54	0.93	4|7|5|6|0|0|0|0|10|9|16|26|22|29|27|28|31|0|4|2	13.5	4	0	0	0	0	0	-99.54	0.47	NP_006828.2|NP_001191786.1|	9|7|6|9	31	7.75	1024	POP1_HUMAN
DLGAP5	FmT-dVHL_MLN4924-DMSO	NP_055565.3	4|5|3|6	18	0.91	0|3|0|0|0|4|0|0|0|0|5|7|15|16|13|8|11|3|0|0	4.5	4	0	0	0	0	0	-52.57	0.33		3|4|2|4	13	3.25	846	DLGP5_HUMAN
MBOAT7	FmT-dVHL_MLN4924-DMSO	NP_001139528.1	5|3|5|3	16	0.87	0|0|0|0|0|0|0|0|0|0|0|6|9|7|10|6|6|0|0|0	4	4	0	0	0	0	0	-28.57	0.5		2|2|2|2	8	2	399	MBOA7_HUMAN
RPAP3	FmT-dVHL_MLN4924-DMSO	NP_078880.2	36|35|39|38	148	0.92	17|14|17|18|5|7|8|2|9|10|25|37|40|34|36|36|35|8|4|0	37	4	0	0	0	0	0	-83.74	0.99	NP_036205.1|	11|13|13|13	50	12.5	665	RPAP3_HUMAN
PARP9	FmT-dVHL_MLN4924-DMSO	NP_001139575.1	14|9|19|22	64	0.88	0|0|0|0|0|0|0|0|0|0|0|13|11|18|14|16|13|0|0|0	16	4	0	0	0	0	0	-45.1	1.05		7|6|6|7	26	6.5	819	G5E9U8_HUMAN
TBC1D15	FmT-dVHL_MLN4924-DMSO	NP_001139686.1	8|6|5|0	19	0.91	17|11|13|10|7|6|5|5|9|9|15|4|9|4|5|0|0|4|3|0	4.75	4	0	0	0	0	0	-63.8	0.34	NP_003582.2|	6|5|4|0	15	3.75	682	TBC15_HUMAN
PIP4K2C	FmT-dVHL_MLN4924-DMSO	NP_001139730.1	94|94|91|89	368	0.94	0|0|0|0|2|0|0|0|0|0|0|94|97|99|100|112|101|0|0|0	92	4	0	0	0	0	0	-238	0.89		13|13|13|13	52	13	421	PI42C_HUMAN
NCEH1	FmT-dVHL_MLN4924-DMSO	NP_001139748.1	4|5|5|5	19	0.75	0|0|0|0|0|0|0|0|0|0|0|3|4|4|5|4|3|0|0|0	4.75	4	0	0	0	0	0	-12.41	1.12		3|4|3|3	13	3.25	448	A0A0A0MTJ9_HUMAN
KDM3A	FmT-dVHL_MLN4924-DMSO	NP_060903.2	9|7|8|12	36	0.88	0|2|0|0|0|0|2|0|0|0|2|11|15|8|10|6|10|0|0|0	9	4	0	0	0	0	0	-34.18	0.78	NP_001230013.1|	5|5|5|6	21	5.25	1321	KDM3A_HUMAN
SLC25A5	FmT-dVHL_MLN4924-DMSO	NP_001143.2	74|78|74|75	301	0.94	36|40|34|32|29|28|37|43|53|57|33|83|87|87|92|73|66|23|24|29	75.25	4	0	0	0	0	0	-203.64	0.86	NP_003582.2|NP_006824.2|NP_065691.2|NP_003795.2|NP_003469.2|	10|7|7|7	31	7.75	298	ADT2_HUMAN
SCOC	FmT-dVHL_MLN4924-DMSO	NP_001146918.1	8|6|8|10	32	0.91	0|0|0|0|0|0|0|0|0|0|0|13|14|17|17|12|18|0|0|0	8	4	0	0	0	0	0	-56.44	0.48		3|2|2|3	10	2.5	122	A0A0C4DGB0_HUMAN
BUD13	FmT-dVHL_MLN4924-DMSO	NP_116114.1	10|7|8|8	33	0.92	3|2|0|2|0|0|0|0|0|0|3|23|15|28|22|20|20|0|3|0	8.25	4	0	0	0	0	0	-81.98	0.35		6|5|4|4	19	4.75	619	BUD13_HUMAN
EBNA1BP2	FmT-dVHL_MLN4924-DMSO	NP_001153408.1	3|3|4|2	12	0.94	5|5|4|0|7|2|8|9|0|2|4|5|3|4|4|6|7|17|17|6	3	4	0	0	0	0	0	-50.83	0.24	NP_006828.2|	3|3|3|2	11	2.75	361	H7C2Q8_HUMAN
ZC3H14	FmT-dVHL_MLN4924-DMSO	NP_001153575.1	11|12|14|10	47	0.93	3|6|7|6|2|0|0|2|5|3|9|26|27|29|23|28|17|9|7|0	11.75	4	0	0	0	0	0	-92.24	0.43		6|6|8|7	27	6.75	735	G3V256_HUMAN
SLC25A13	FmT-dVHL_MLN4924-DMSO	NP_001153682.1	21|22|23|23	89	0.94	23|23|21|32|9|16|22|23|54|54|26|16|20|18|19|13|15|33|32|20	22.25	4	0	0	0	0	0	-131.08	0.51		9|11|9|10	39	9.75	676	S2513_HUMAN
SCEL	FmT-dVHL_MLN4924-DMSO	NP_001154178.1	23|21|14|17	75	0.94	0|0|0|0|0|0|0|0|0|0|0|62|76|65|69|57|58|0|0|0	18.75	4	0	0	0	0	0	-252.58	0.28		12|12|8|10	42	10.5	646	SCEL_HUMAN
TNRC6B	FmT-dVHL_MLN4924-DMSO	NP_055903.2	16|20|7|8	51	0.92	5|9|7|8|0|0|2|2|36|30|13|16|19|21|18|22|17|0|0|0	12.75	4	0	0	0	0	0	-98.14	0.47	NP_003582.2|NP_056270.2|NP_065691.2|	9|12|7|7	35	8.75	1723	TNR6B_HUMAN
HTATSF1	FmT-dVHL_MLN4924-DMSO	NP_001156752.1	13|10|15|13	51	0.84	0|0|0|0|0|0|0|0|0|0|3|9|12|8|12|9|7|0|0|0	12.75	4	0	0	0	0	0	-25.57	1.21	NP_055204.2|	4|4|4|4	16	4	755	HTSF1_HUMAN
EWSR1	FmT-dVHL_MLN4924-DMSO	NP_053733.2	5|3|4|2	14	0.94	9|11|12|12|10|10|13|12|7|7|9|3|3|4|3|3|5|7|2|5	3.5	4	0	0	0	0	0	-46.79	0.29	NP_001172110.1|NP_006828.2|NP_003363.1|NP_001073315.1|NP_003582.2|NP_003644.2|NP_001137307.1|NP_001193762.1|NP_001243300.1|NP_001421.2|NP_003874.2|NP_006824.2|NP_055204.2|NP_065691.2|NP_073567.1|NP_003469.2|NP_055940.3|NP_110386.2|	3|2|2|2	9	2.25	661	C9JGE3_HUMAN
SYNRG	FmT-dVHL_MLN4924-DMSO	NP_542117.3	167|187|167|169	690	0.94	98|99|103|108|0|0|0|0|77|72|127|147|150|152|141|150|147|40|38|25	172.5	4	0	0	0	0	0	-288.97	1.15		37|35|35|34	141	35.25	1224	SYNRG_HUMAN
GTF2I	FmT-dVHL_MLN4924-DMSO	NP_127492.1	67|69|61|53	250	0.94	34|24|25|30|14|11|15|19|22|15|50|82|78|68|82|72|72|16|16|5	62.5	4	0	0	0	0	0	-207.05	0.8	NP_006422.1|NP_003874.2|	25|25|25|25	100	25	998	GTF2I_HUMAN
PTBP3	FmT-dVHL_MLN4924-DMSO	NP_001157260.1	32|19|30|28	109	0.92	0|3|0|6|0|0|3|2|5|3|3|31|28|36|28|33|30|0|0|0	27.25	4	0	0	0	0	0	-93.09	0.84		6|5|4|6	21	5.25	524	PTBP3_HUMAN
WDR81	FmT-dVHL_MLN4924-DMSO	NP_001157281.1	6|0|3|0	9	0.13	0|0|0|0|0|0|0|0|0|0|0|0|0|0|0|0|0|0|0|0	2.25	4	0.49	1	0.48	1	0.49	-3.68	22.5		3|0|2|0	5	1.25	1941	WDR81_HUMAN
DHCR7	FmT-dVHL_MLN4924-DMSO	NP_001351.2	4|4|4|0	12	0.94	4|4|2|2|0|0|7|10|11|9|5|4|3|4|4|5|7|5|3|3	3	4	0	0	0	0	0	-42.81	0.32		3|2|3|0	8	2	475	DHCR7_HUMAN
PYGL	FmT-dVHL_MLN4924-DMSO	NP_001157412.1	54|57|60|59	230	0.93	6|6|7|2|0|2|7|6|44|38|15|57|57|57|61|48|50|5|6|2	57.5	4	0	0	0	0	0	-129.41	0.99		14|17|17|16	64	16	813	PYGL_HUMAN
COPS7A	FmT-dVHL_MLN4924-DMSO	NP_001157565.1	20|21|21|20	82	0	0|0|0|0|0|0|0|0|0|0|0|0|0|0|0|0|0|0|0|0	20.5	4	1	1	1	1	1	30.06	205	NP_006701.1|NP_006824.2|NP_055063.1|NP_065691.2|NP_073567.1|NP_001165375.1|NP_057532.2|NP_003469.2|NP_056541.2|	7|7|7|6	27	6.75	275	G3XAP1_HUMAN
CHAMP1	FmT-dVHL_MLN4924-DMSO	NP_001157616.1	26|24|20|25	95	0.92	29|27|28|25|4|5|0|4|16|16|32|17|26|19|22|20|17|15|15|11	23.75	4	0	0	0	0	0	-77.72	0.82		9|9|9|11	38	9.5	812	CHAP1_HUMAN
PPP6R3	FmT-dVHL_MLN4924-DMSO	NP_060782.2	27|34|27|28	116	0.93	7|11|10|7|3|4|0|2|4|6|10|44|49|40|45|45|48|5|4|0	29	4	0	0	0	0	0	-133.17	0.62	NP_061031.2|	10|11|11|10	42	10.5	793	H7BXH2_HUMAN
PLIN3	FmT-dVHL_MLN4924-DMSO	NP_005808.3	49|38|53|42	182	0.92	9|7|5|5|4|3|3|3|2|0|6|38|44|48|40|39|36|0|0|0	45.5	4	0	0	0	0	0	-98.89	1.06	NP_006296.1|	11|10|11|11	43	10.75	434	PLIN3_HUMAN
LRCH1	FmT-dVHL_MLN4924-DMSO	NP_001157683.1	6|5|6|6	23	0.89	6|0|2|2|0|0|0|0|0|0|0|11|9|7|10|7|10|0|0|0	5.75	4	0	0	0	0	0	-32.34	0.57		4|3|3|3	13	3.25	763	LRCH1_HUMAN
FLNB	FmT-dVHL_MLN4924-DMSO	NP_001448.2	161|160|145|156	622	0.94	32|30|25|16|112|99|129|124|19|20|29|145|147|158|137|169|185|17|11|2	155.5	4	0	0	0	0	0	-374.33	0.94	NP_003363.1|	40|50|42|49	181	45.25	2602	A0A0C4DGA1_HUMAN
STAU2	FmT-dVHL_MLN4924-DMSO	NP_001157852.1	11|10|9|13	43	0.9	0|0|0|0|0|0|0|0|0|0|0|9|12|12|10|17|15|0|0|0	10.75	4	0	0	0	0	0	-40.27	0.77		5|8|7|6	26	6.5	570	STAU2_HUMAN
RAPGEF6	FmT-dVHL_MLN4924-DMSO	NP_057424.3	8|5|8|9	30	0.89	8|6|0|5|0|0|0|0|3|4|4|12|10|11|12|9|7|0|0|0	7.5	4	0	0	0	0	0	-37.34	0.67		4|3|4|5	16	4	1601	B7Z7Y1_HUMAN
XIAP	FmT-dVHL_MLN4924-DMSO	NP_001191330.1	5|9|9|6	29	0.94	5|5|4|4|3|0|0|0|110|105|4|12|11|12|14|10|9|16|12|5	7.25	4	0	0	0	0	0	-250.78	0.12	NP_006422.1|NP_660309.1|NP_003795.2|	3|4|5|2	14	3.5	497	XIAP_HUMAN
AGO2	FmT-dVHL_MLN4924-DMSO	NP_001158095.1	41|41|37|41	160	0.93	15|14|19|12|3|3|2|2|50|48|17|48|45|47|47|42|47|18|25|3	40	4	0	0	0	0	0	-120.33	0.83	NP_003582.2|NP_056147.2|NP_056270.2|NP_003469.2|	13|13|12|15	53	13.25	825	AGO2_HUMAN
ASPH	FmT-dVHL_MLN4924-DMSO	NP_001158222.1	15|21|23|20	79	0.67	0|0|0|0|0|0|0|0|0|0|0|10|8|12|9|6|6|0|0|0	19.75	4	0	0.01	0	0	0	-16.01	2.03		5|8|11|8	32	8	729	G3XAN5_HUMAN
RBMX	FmT-dVHL_MLN4924-DMSO	NP_002130.2	5|3|6|6	20	0.94	18|12|14|12|18|21|14|12|6|7|8|6|7|6|5|8|10|19|22|6	5	4	0	0	0	0	0	-79.38	0.25		3|2|3|3	11	2.75	391	RBMX_HUMAN
ACIN1	FmT-dVHL_MLN4924-DMSO	NP_001158286.1	10|10|11|7	38	0.91	3|6|5|0|3|8|2|4|0|0|4|15|16|14|14|20|15|16|14|3	9.5	4	0	0	0	0	0	-55.18	0.57		6|5|7|2	20	5	1328	ACINU_HUMAN
NFKB1	FmT-dVHL_MLN4924-DMSO	NP_001158884.1	12|11|9|7	39	0.87	0|0|0|0|0|0|0|0|0|0|0|14|9|10|9|9|8|0|0|0	9.75	4	0	0	0	0	0	-29.9	0.93	NP_001193762.1|NP_003874.2|NP_006824.2|NP_055204.2|NP_065691.2|NP_003469.2|	5|5|4|4	18	4.5	968	NFKB1_HUMAN
LDHA	FmT-dVHL_MLN4924-DMSO	NP_001128711.1	34|42|38|36	150	0.89	7|8|9|7|4|5|6|6|24|19|13|25|23|22|21|26|24|12|9|0	37.5	4	0	0	0	0	0	-41.27	1.52	NP_001193762.1|NP_060037.3|NP_003469.2|	9|8|8|9	34	8.5	274	LDHA_HUMAN
SLC25A11	FmT-dVHL_MLN4924-DMSO	NP_003553.2	26|27|27|31	111	0.92	19|29|18|22|15|17|33|37|26|30|25|25|25|24|21|20|25|29|29|28	27.75	4	0	0	0	0	0	-79.68	0.86		11|11|13|12	47	11.75	314	M2OM_HUMAN
ZNF268	FmT-dVHL_MLN4924-DMSO	NP_001159353.1	9|9|8|8	34	0.89	0|0|0|0|0|0|0|0|0|0|0|8|9|8|13|12|10|0|0|0	8.5	4	0	0	0	0	0	-30.66	0.77		3|3|3|4	13	3.25	947	A0A075B6T9_HUMAN
ELAC2	FmT-dVHL_MLN4924-DMSO	NP_060597.4	10|6|7|4	27	0.86	7|3|5|6|4|3|5|5|6|6|3|9|8|12|8|8|7|4|7|0	6.75	4	0	0	0	0	0	-30.94	0.73	NP_689413.1|NP_006828.2|NP_002613.2|	5|4|5|2	16	4	826	G5E9D5_HUMAN
HAUS4	FmT-dVHL_MLN4924-DMSO	NP_060285.2	5|8|7|4	24	0.75	2|4|5|7|0|0|0|2|0|0|5|0|0|0|0|0|0|0|0|0	6	4	0	0	0	0	0	-15.97	1.14		4|5|5|4	18	4.5	363	HAUS4_HUMAN
SHMT2	FmT-dVHL_MLN4924-DMSO	NP_005403.2	14|16|27|33	90	0.92	10|8|8|6|2|0|2|5|30|27|13|31|27|28|24|28|24|10|10|4	22.5	4	0	0	0	0	0	-89.99	0.77	NP_003582.2|NP_001157281.1|NP_005911.1|NP_003469.2|NP_001091886.1|	7|9|10|11	37	9.25	504	GLYM_HUMAN
MPP1	FmT-dVHL_MLN4924-DMSO	NP_001159932.1	6|0|4|6	16	0.9	8|13|7|5|0|0|0|0|6|7|8|7|5|9|10|12|8|0|0|0	4	4	0	0	0	0	0	-50.59	0.36		4|0|3|3	10	2.5	449	EM55_HUMAN
SLC16A1	FmT-dVHL_MLN4924-DMSO	NP_003042.3	5|2|3|2	12	0.82	4|0|0|3|5|5|5|7|3|5|4|5|2|2|2|3|2|3|2|3	3	4	0	0	0	0	0	-20.51	0.55	NP_003582.2|	3|2|3|2	10	2.5	500	MOT1_HUMAN
TTK	FmT-dVHL_MLN4924-DMSO	NP_003309.2	6|6|4|5	21	0.94	9|11|12|6|0|4|3|5|7|5|12|14|15|16|19|15|16|0|3|0	5.25	4	0	0	0	0	0	-61.48	0.32		5|4|3|4	16	4	857	TTK_HUMAN
LPP	FmT-dVHL_MLN4924-DMSO	NP_001161143.1	46|48|47|50	191	0.94	4|2|3|4|5|7|0|0|2|2|7|78|82|82|87|71|69|0|0|0	47.75	4	0	0	0	0	0	-235.01	0.58	NP_000542.1|	11|13|12|14	50	12.5	612	C9JUT4_HUMAN
SBNO1	FmT-dVHL_MLN4924-DMSO	NP_060653.3	62|61|54|52	229	0.91	12|14|15|13|0|0|0|0|7|10|22|38|37|30|35|35|44|10|10|5	57.25	4	0	0	0	0	0	-63.85	1.49		26|23|21|21	91	22.75	1392	SBNO1_HUMAN
WWTR1	FmT-dVHL_MLN4924-DMSO	NP_001161750.1	2|3|0|0	5	0.9	0|0|0|0|0|0|0|0|0|0|0|6|6|12|6|10|9|0|0|0	1.25	4	0	0	0	0	0	-42.64	0.14	NP_001230013.1|	2|2|0|0	4	1	400	WWTR1_HUMAN
NDC1	FmT-dVHL_MLN4924-DMSO	NP_060557.3	5|6|0|5	16	0.94	5|4|2|0|0|0|4|3|4|6|4|24|26|28|29|27|24|0|0|0	4	4	0	0	0	0	0	-124.39	0.15		3|3|0|4	10	2.5	674	NDC1_HUMAN
STIM2	FmT-dVHL_MLN4924-DMSO	NP_001162588.1	5|0|0|0	5	0.92	0|0|0|0|0|0|0|0|0|0|4|13|14|17|13|13|18|0|0|0	1.25	4	0	0	0	0	0	-70.68	0.08		3|0|0|0	3	0.75	599	STIM2_HUMAN
PGAM5	FmT-dVHL_MLN4924-DMSO	NP_001164014.1	2|2|4|3	11	0.84	4|2|3|3|5|6|7|5|0|4|4|0|0|0|2|3|4|4|4|3	2.75	4	0	0	0	0	0	-21.53	0.48	NP_055063.1|	2|2|4|3	11	2.75	289	PGAM5_HUMAN
CHD8	FmT-dVHL_MLN4924-DMSO	NP_065971.2	37|42|49|39	167	0.75	2|0|0|5|9|8|8|6|0|0|3|16|22|14|21|22|20|0|0|0	41.75	4	0	0	0	0	0	-25.1	1.96	NP_001098684.1|	15|18|20|18	71	17.75	2302	CHD8_HUMAN
FUS	FmT-dVHL_MLN4924-DMSO	NP_001164408.1	15|12|15|20	62	0.93	19|19|20|18|32|35|27|27|17|11|20|12|13|13|15|14|17|23|25|12	15.5	4	0	0	0	0	0	-97.84	0.51	NP_006422.1|NP_006420.1|NP_003582.2|NP_001191786.1|NP_001193762.1|NP_006824.2|NP_065691.2|NP_005911.1|NP_003469.2|	5|5|6|6	22	5.5	522	FUS_HUMAN
BCAR1	FmT-dVHL_MLN4924-DMSO	NP_001164185.1	8|13|15|14	50	0.92	0|0|0|0|0|0|0|0|0|0|0|17|18|21|29|23|22|0|0|0	12.5	4	0	0	0	0	0	-81.57	0.53		6|7|7|7	27	6.75	916	BCAR1_HUMAN
LARP4	FmT-dVHL_MLN4924-DMSO	NP_443111.4	4|5|3|0	12	0.9	0|0|3|0|0|0|0|0|0|5|3|8|7|14|11|11|10|0|0|0	3	4	0	0	0	0	0	-52.66	0.26	NP_006824.2|	3|2|2|0	7	1.75	724	LARP4_HUMAN
RBM41	FmT-dVHL_MLN4924-DMSO	NP_001164551.1	6|7|6|7	26	0.84	0|0|0|0|0|0|0|0|0|0|0|8|6|7|8|7|6|0|0|0	6.5	4	0	0	0	0	0	-21.03	0.87		4|3|4|5	16	4	405	RBM41_HUMAN
ZMYM3	FmT-dVHL_MLN4924-DMSO	NP_001164633.1	4|8|10|8	30	0.74	0|0|0|0|0|0|0|0|0|0|0|6|4|5|0|3|8|0|0|0	7.5	4	0	0	0	0	0	-17.79	1.3	NP_003874.2|	4|7|7|6	24	6	1358	ZMYM3_HUMAN
UBAP1	FmT-dVHL_MLN4924-DMSO	NP_001164672.1	31|32|30|33	126	0.93	11|10|10|7|0|0|0|0|3|7|10|32|38|36|38|36|37|0|0|0	31.5	4	0	0	0	0	0	-91.6	0.85		7|6|7|8	28	7	566	UBAP1_HUMAN
MASTL	FmT-dVHL_MLN4924-DMSO	NP_116233.2	27|26|28|31	112	0.92	29|18|32|25|0|0|0|0|15|15|32|35|30|33|29|29|25|0|0|0	28	4	0	0	0	0	0	-82.45	0.85		8|8|8|8	32	8	878	GWL_HUMAN
RAB3GAP1	FmT-dVHL_MLN4924-DMSO	NP_001165906.1	10|7|8|8	33	0.94	3|0|0|4|0|0|0|0|0|0|0|40|50|44|37|48|36|0|0|0	8.25	4	0	0	0	0	0	-177.09	0.18		3|4|7|6	20	5	988	RB3GP_HUMAN
EIF4G2	FmT-dVHL_MLN4924-DMSO	NP_001409.3	128|131|117|108	484	0.94	73|67|73|74|7|3|2|5|58|52|86|148|152|156|154|164|151|38|35|22	121	4	0	0	0	0	0	-405.78	0.77	NP_065691.2|	27|27|27|27	108	27	907	D3DQV9_HUMAN
SEC23B	FmT-dVHL_MLN4924-DMSO	NP_116780.1	20|20|13|15	68	0.93	9|8|15|8|10|11|0|3|22|21|7|33|35|35|38|32|30|6|10|7	17	4	0	0	0	0	0	-116.86	0.48	NP_065691.2|	10|11|8|9	38	9.5	767	A0A2R8YFH5_HUMAN
YTHDF2	FmT-dVHL_MLN4924-DMSO	NP_057342.2	5|7|0|5	17	0.87	9|5|5|8|7|6|8|7|9|9|5|4|7|8|5|6|3|7|4|2	4.25	4	0	0	0	0	0	-40.39	0.49	NP_001421.2|NP_000019.2|	2|3|0|3	8	2	579	YTHD2_HUMAN
TFCP2	FmT-dVHL_MLN4924-DMSO	NP_005644.2	3|3|0|5	11	0.85	4|3|4|7|0|0|3|0|4|3|0|6|7|7|6|4|0|0|0|0	2.75	4	0	0	0	0	0	-31.61	0.41	NP_001243300.1|	2|2|0|4	8	2	502	TFCP2_HUMAN
NKRF	FmT-dVHL_MLN4924-DMSO	NP_001166958.1	8|7|7|3	25	0.92	0|4|3|0|2|2|2|7|5|0|2|16|13|19|18|14|16|10|5|3	6.25	4	0	0	0	0	0	-67.36	0.36	NP_000542.1|	5|5|4|3	17	4.25	705	NKRF_HUMAN
MAP7D3	FmT-dVHL_MLN4924-DMSO	NP_001166987.1	4|2|0|0	6	0.85	0|0|0|0|0|0|4|3|0|0|0|6|5|4|7|5|7|0|0|0	1.5	4	0	0	0	0	0	-29.51	0.24		4|2|0|0	6	1.5	858	MA7D3_HUMAN
CARMIL1	FmT-dVHL_MLN4924-DMSO	NP_060110.4	7|2|6|5	20	0.76	3|0|3|4|0|0|0|0|0|0|0|3|3|7|5|4|4|0|0|0	5	4	0	0	0	0	0	-18.63	1		5|2|5|4	16	4	1371	CARL1_HUMAN
SMG7	FmT-dVHL_MLN4924-DMSO	NP_001167532.1	9|10|9|12	40	0.86	0|0|0|4|0|0|0|0|11|14|0|0|5|4|7|7|9|0|0|0	10	4	0	0	0	0	0	-26.32	0.98		4|4|2|3	13	3.25	1145	E9PD50_HUMAN
NCOA3	FmT-dVHL_MLN4924-DMSO	NP_001167558.1	9|8|10|9	36	0.69	0|0|0|0|0|0|0|0|0|4|0|0|4|6|5|4|5|0|0|0	9	4	0	0	0	0	0	-9.34	1.8		4|4|3|3	14	3.5	1423	NCOA3_HUMAN
LDHB	FmT-dVHL_MLN4924-DMSO	NP_001167568.1	6|7|6|7	26	0.9	7|10|5|7|4|5|8|6|13|13|10|4|3|4|3|6|4|7|7|0	6.5	4	0	0	0	0	0	-36.11	0.57	NP_006828.2|	4|4|3|4	15	3.75	334	A0A5F9ZHM4_HUMAN
SH2D4A	FmT-dVHL_MLN4924-DMSO	NP_001167630.1	21|19|16|16	72	0.92	0|0|0|0|0|0|0|0|0|0|0|25|26|25|29|24|21|0|0|0	18	4	0	0	0	0	0	-74.51	0.69		6|6|5|5	22	5.5	454	SH24A_HUMAN
ARL1	FmT-dVHL_MLN4924-DMSO	NP_001168.1	7|7|5|8	27	0.94	12|14|13|12|3|7|18|15|15|16|13|9|8|11|7|7|4|16|14|5	6.75	4	0	0	0	0	0	-57.82	0.42		5|4|3|4	16	4	181	B4DZG7_HUMAN
MAMLD1	FmT-dVHL_MLN4924-DMSO	NP_001170937.1	11|9|8|12	40	0.01	0|0|0|0|0|0|0|0|0|0|0|0|3|0|0|2|0|0|0|0	10	4	0.88	0.98	0.85	0.97	0.88	0.78	8		6|4|5|7	22	5.5	749	MAMD1_HUMAN
PPP2R2A	FmT-dVHL_MLN4924-DMSO	NP_001171062.1	21|17|20|17	75	0.94	29|27|24|20|34|37|22|21|12|17|20|19|21|23|21|16|19|31|33|19	18.75	4	0	0	0	0	0	-101.84	0.56	NP_006422.1|NP_006420.1|	7|6|8|5	26	6.5	457	A0A590UJJ1_HUMAN
RIF1	FmT-dVHL_MLN4924-DMSO	NP_001171134.1	21|32|15|23	91	0.91	19|10|10|16|5|7|8|11|8|4|23|22|27|18|20|26|27|19|23|4	22.75	4	0	0	0	0	0	-74.19	0.88	NP_002613.2|NP_006393.2|NP_061924.1|	13|18|13|15	59	14.75	2446	RIF1_HUMAN
SRPRA	FmT-dVHL_MLN4924-DMSO	NP_003130.2	23|22|20|22	87	0.94	25|28|34|31|3|5|5|7|27|27|39|61|54|58|57|54|52|16|21|12	21.75	4	0	0	0	0	0	-192.09	0.38		12|10|11|10	43	10.75	638	SRPRA_HUMAN
ASNS	FmT-dVHL_MLN4924-DMSO	NP_597680.2	8|6|5|7	26	0.94	34|27|31|29|5|3|22|16|16|18|23|4|0|5|0|6|4|9|13|6	6.5	4	0	0	0	0	0	-117.25	0.21	NP_065691.2|	4|2|2|3	11	2.75	561	ASNS_HUMAN
ZNF185	FmT-dVHL_MLN4924-DMSO	NP_001171577.1	8|9|11|9	37	0.92	0|0|0|0|0|0|0|0|0|0|0|21|23|19|17|18|18|0|0|0	9.25	4	0	0	0	0	0	-67.16	0.46		7|6|7|6	26	6.5	721	ZN185_HUMAN
ZBTB33	FmT-dVHL_MLN4924-DMSO	NP_001171671.1	11|18|20|16	65	0.94	0|5|5|0|117|115|63|70|3|3|9|16|10|14|13|13|11|3|0|0	16.25	4	0	0	0	0	0	-361.96	0.18	NP_001193762.1|NP_003874.2|	6|8|10|8	32	8	672	KAISO_HUMAN
PARD3	FmT-dVHL_MLN4924-DMSO	NP_062565.2	10|13|7|5	35	0.93	3|2|2|3|0|0|0|0|0|0|0|29|25|20|25|19|27|0|0|0	8.75	4	0	0	0	0	0	-101.11	0.33	NP_000542.1|	7|9|6|4	26	6.5	1356	Q5VWU8_HUMAN
ESYT1	FmT-dVHL_MLN4924-DMSO	NP_056107.1	23|24|21|26	94	0.94	22|23|20|21|9|13|13|17|14|16|29|82|75|74|85|68|65|11|9|10	23.5	4	0	0	0	0	0	-279.62	0.3		12|11|11|15	49	12.25	1104	ESYT1_HUMAN
VDAC2	FmT-dVHL_MLN4924-DMSO	NP_001171712.1	20|27|24|25	96	0.94	26|36|36|35|38|32|40|38|31|38|28|31|30|28|28|28|31|22|24|33	24	4	0	0	0	0	0	-114.74	0.62		6|6|7|6	25	6.25	309	VDAC2_HUMAN
PFDN6	FmT-dVHL_MLN4924-DMSO	NP_001172110.1	71|72|86|71	300	0	7|3|6|6|7|8|4|6|0|0|0|7|4|8|5|5|7|4|4|0	75	4	1	1	1	1	1	57.22	10	NP_003363.1|NP_002615.2|NP_002613.2|NP_002614.2|NP_003852.1|	10|11|10|9	40	10	129	PFD6_HUMAN
BACH1	FmT-dVHL_MLN4924-DMSO	NP_001177.1	6|5|6|4	21	0.78	0|0|0|0|0|0|0|0|0|0|0|0|5|6|4|5|3|0|0|0	5.25	4	0	0	0	0	0	-15.04	1.05		2|2|2|2	8	2	736	BACH1_HUMAN
TAF6	FmT-dVHL_MLN4924-DMSO	NP_647476.1	10|8|10|10	38	0.71	2|4|3|0|0|0|0|0|3|3|3|4|6|4|5|3|7|0|0|0	9.5	4	0	0	0	0	0	-10.98	1.73	NP_001612.1|	5|7|7|7	26	6.5	677	TAF6_HUMAN
NCOR1	FmT-dVHL_MLN4924-DMSO	NP_006302.2	45|34|46|44	169	0.64	5|9|5|4|0|0|0|0|23|17|7|15|17|17|15|15|10|11|10|0	42.25	4	0	0.01	0.01	0.02	0.01	-19.59	2.28	NP_001073315.1|NP_001137359.1|NP_003874.2|NP_001978.1|NP_001091886.1|	16|15|18|18	67	16.75	2440	NCOR1_HUMAN
SRSF11	FmT-dVHL_MLN4924-DMSO	NP_001177916.1	6|11|8|6	31	0.89	6|5|8|8|11|10|5|5|6|8|9|9|13|8|9|11|9|12|10|4	7.75	4	0	0	0	0	0	-37.26	0.66		3|4|4|3	14	3.5	483	B4DWT1_HUMAN
IPO8	FmT-dVHL_MLN4924-DMSO	NP_006381.2	7|6|2|5	20	0.94	5|6|6|6|2|0|0|0|3|4|5|19|16|17|19|22|20|0|0|0	5	4	0	0	0	0	0	-82.68	0.25		3|3|2|3	11	2.75	1037	IPO8_HUMAN
PSMD1	FmT-dVHL_MLN4924-DMSO	NP_002798.2	10|9|10|9	38	0.9	13|9|10|14|7|7|9|8|11|12|12|12|9|10|10|8|9|11|13|0	9.5	4	0	0	0	0	0	-36.3	0.73	NP_001421.2|	5|5|4|6	20	5	953	PSMD1_HUMAN
SAMD9	FmT-dVHL_MLN4924-DMSO	NP_001180236.1	11|10|16|15	52	0.93	0|0|0|0|0|0|0|0|0|0|0|27|25|35|28|23|20|0|0|0	13	4	0	0	0	0	0	-97.4	0.45		8|6|10|9	33	8.25	1589	SAMD9_HUMAN
VIPAS39	FmT-dVHL_MLN4924-DMSO	NP_001180243.1	4|4|2|2	12	0.72	0|0|0|0|0|0|0|0|0|0|0|2|3|4|3|3|3|0|0|0	3	4	0	0	0	0	0	-11.85	0.92		3|4|2|2	11	2.75	493	SPE39_HUMAN
NUP62	FmT-dVHL_MLN4924-DMSO	NP_036478.2	23|29|31|23	106	0.93	21|19|16|23|7|8|19|17|45|38|17|27|26|24|30|29|28|9|11|13	26.5	4	0	0	0	0	0	-96.95	0.75	NP_057137.1|NP_003469.2|	7|7|7|7	28	7	522	NUP62_HUMAN
DIDO1	FmT-dVHL_MLN4924-DMSO	NP_149072.2	26|29|32|25	112	0.92	13|17|13|12|0|7|8|10|8|7|16|37|32|26|27|31|34|11|7|5	28	4	0	0	0	0	0	-86.01	0.84		8|11|13|9	41	10.25	2240	DIDO1_HUMAN
DDX3X	FmT-dVHL_MLN4924-DMSO	NP_001180345.1	81|74|65|69	289	0.94	66|48|69|56|57|55|50|53|100|101|63|86|85|89|87|92|91|76|70|59	72.25	4	0	0	0	0	0	-251.74	0.75	NP_003582.2|NP_000542.1|NP_006824.2|NP_065691.2|NP_003469.2|	14|15|14|15	58	14.5	661	A0A2R8Y7T2_HUMAN
NSUN2	FmT-dVHL_MLN4924-DMSO	NP_001180384.1	10|9|14|13	46	0.94	17|26|19|20|8|2|28|31|33|41|32|14|11|11|10|10|9|11|16|15	11.5	4	0	0	0	0	0	-122.43	0.34	NP_006828.2|NP_002615.2|NP_002613.2|NP_003469.2|	6|5|7|7	25	6.25	732	NSUN2_HUMAN
POGZ	FmT-dVHL_MLN4924-DMSO	NP_665739.3	9|7|11|13	40	0.87	6|6|5|8|4|3|0|0|8|7|13|4|4|4|6|6|8|12|11|4	10	4	0	0	0	0	0	-32.37	0.91	NP_001127870.1|	6|4|7|7	24	6	1315	POGZ_HUMAN
EIF4G1	FmT-dVHL_MLN4924-DMSO	NP_937887.1	88|81|86|77	332	0.94	74|78|86|67|82|97|55|61|49|46|88|113|108|112|108|122|116|34|37|26	83	4	0	0	0	0	0	-306.27	0.72		23|24|25|24	96	24	1512	IF4G1_HUMAN
MATR3	FmT-dVHL_MLN4924-DMSO	NP_061322.2	31|34|31|29	125	0.94	28|24|28|32|26|26|48|40|24|28|23|54|54|48|51|59|58|42|38|37	31.25	4	0	0	0	0	0	-166.59	0.56	NP_006828.2|	9|10|11|9	39	9.75	847	A0A0R4J2E8_HUMAN
ANKRD28	FmT-dVHL_MLN4924-DMSO	NP_001182027.1	22|25|25|22	94	0.92	5|9|5|6|3|0|2|2|5|6|14|26|25|24|33|29|34|7|0|0	23.5	4	0	0	0	0	0	-79.81	0.77	NP_061031.2|	8|12|10|8	38	9.5	899	B4DIW9_HUMAN
COG4	FmT-dVHL_MLN4924-DMSO	NP_001182068.1	2|3|2|0	7	0.82	0|0|0|0|0|0|0|0|0|0|0|5|6|5|3|3|2|0|0|0	1.75	4	0	0	0	0	0	-22.92	0.37		2|3|2|0	7	1.75	768	A0A0A0MS45_HUMAN
RAB9A	FmT-dVHL_MLN4924-DMSO	NP_001182257.1	2|0|2|5	9	0.78	3|2|2|2|3|5|3|2|5|4|0|0|0|0|0|0|3|4|2|0	2.25	4	0	0	0	0	0	-21.82	0.5		2|0|2|3	7	1.75	201	RAB9A_HUMAN
CLINT1	FmT-dVHL_MLN4924-DMSO	NP_001182484.1	24|26|23|23	96	0.93	20|20|16|19|8|6|5|4|24|19|27|48|44|51|48|39|42|10|9|3	24	4	0	0	0	0	0	-145.4	0.5		12|11|10|12	45	11.25	643	EPN4_HUMAN
DICER1	FmT-dVHL_MLN4924-DMSO	NP_085124.2	10|9|5|7	31	0.69	0|3|0|2|0|0|0|0|2|0|0|5|0|7|4|4|4|0|0|0	7.75	4	0	0	0	0	0	-13.52	1.55	NP_061031.2|	3|3|2|3	11	2.75	1922	Q5D0K5_HUMAN
ZFP91	FmT-dVHL_MLN4924-DMSO	NP_444251.1	3|0|3|3	9	0.88	0|3|0|3|0|0|0|0|0|0|2|5|9|6|6|7|10|0|0|0	2.25	4	0	0	0	0	0	-37.24	0.28		2|0|2|2	6	1.5	570	ZFP91_HUMAN
KMT2A	FmT-dVHL_MLN4924-DMSO	NP_001184033.1	14|15|8|10	47	0.75	5|2|2|2|0|0|0|3|0|0|2|4|7|3|4|13|7|5|5|0	11.75	4	0	0	0	0	0	-19.23	1.47	NP_996896.1|NP_001191786.1|NP_001098684.1|	6|7|4|5	22	5.5	3972	KMT2A_HUMAN
DPYSL2	FmT-dVHL_MLN4924-DMSO	NP_001184222.1	80|84|83|87	334	0.94	52|51|45|55|28|26|23|21|34|34|61|115|130|122|132|113|120|13|17|7	83.5	4	0	0	0	0	0	-340.21	0.66		13|16|15|15	59	14.75	677	A0A1C7CYX9_HUMAN
DPYSL3	FmT-dVHL_MLN4924-DMSO	NP_001184223.1	56|53|43|49	201	0.94	48|42|38|32|12|10|11|17|19|22|55|75|70|73|79|80|84|8|16|2	50.25	4	0	0	0	0	0	-230.19	0.63	NP_003582.2|	15|13|12|14	54	13.5	684	DPYL3_HUMAN
CUL2	FmT-dVHL_MLN4924-DMSO	NP_003582.2	343|345|325|342	1355	0	0|2|0|0|0|0|3|0|0|0|0|0|3|0|0|3|0|0|0|0	338.75	4	1	1	1	1	1	437.99	123.18	NP_057213.2|NP_444504.1|NP_001137359.1|NP_003644.2|NP_001191786.1|NP_000542.1|NP_001026997.1|NP_001137307.1|NP_001157565.1|NP_001230013.1|NP_001659.1|NP_006701.1|NP_006824.2|NP_055063.1|NP_065691.2|NP_073567.1|NP_000019.2|NP_003469.2|	30|30|28|28	116	29	745	A0A0A0MTN0_HUMAN
ARPC4	FmT-dVHL_MLN4924-DMSO	NP_001185709.1	4|6|4|4	18	0.89	3|6|0|5|6|5|3|4|0|0|3|8|7|10|14|7|7|4|4|4	4.5	4	0	0	0	0	0	-33.38	0.46	NP_001229786.1|	3|4|3|2	12	3	187	ARPC4_HUMAN
ASCC1	FmT-dVHL_MLN4924-DMSO	NP_001185727.1	5|3|7|7	22	0.94	14|13|16|14|0|0|0|0|9|6|17|7|9|11|8|7|5|0|3|4	5.5	4	0	0	0	0	0	-58.95	0.36		3|2|3|3	11	2.75	357	A0A5F9ZH79_HUMAN
EIF4G3	FmT-dVHL_MLN4924-DMSO	NP_003751.2	15|15|16|0	46	0.92	11|9|9|9|3|24|5|6|7|8|13|19|18|20|19|22|21|4|2|0	11.5	4	0	0	0	0	0	-98.59	0.53	NP_001127870.1|	2|3|4|0	9	2.25	1585	A0A0A0MSA7_HUMAN
RBM12	FmT-dVHL_MLN4924-DMSO	NP_006038.2	3|0|5|4	12	0.88	0|3|0|2|0|2|0|0|2|0|4|9|7|10|7|5|5|0|0|0	3	4	0	0	0	0	0	-38.37	0.36		2|0|5|3	10	2.5	932	Q5JX62_HUMAN
CAPN1	FmT-dVHL_MLN4924-DMSO	NP_001185797.1	5|5|6|7	23	0.67	0|0|0|0|0|0|0|0|4|4|0|0|0|0|3|3|0|0|0|0	5.75	4	0	0	0	0	0	-8.13	1.64	NP_001230013.1|NP_003195.1|	3|3|3|3	12	3	714	CAN1_HUMAN
SMAP2	FmT-dVHL_MLN4924-DMSO	NP_073570.1	2|0|3|2	7	0.87	4|5|4|4|0|0|0|0|8|8|0|5|4|3|5|2|3|0|0|0	1.75	4	0	0	0	0	0	-30.54	0.27	NP_001123514.1|	2|0|3|2	7	1.75	429	A0A087WV97_HUMAN
TANK	FmT-dVHL_MLN4924-DMSO	NP_004171.2	20|21|20|21	82	0.88	3|0|2|0|0|0|0|0|2|0|5|14|15|17|16|14|14|0|0|0	20.5	4	0	0	0	0	0	-28.94	1.32		6|5|6|7	24	6	425	TANK_HUMAN
TBC1D23	FmT-dVHL_MLN4924-DMSO	NP_001186127.1	4|4|4|0	12	0.94	0|0|0|0|0|0|0|0|0|0|0|14|17|18|18|15|15|0|0|0	3	4	0	0	0	0	0	-77.37	0.18		3|2|2|0	7	1.75	699	TBC23_HUMAN
PDCD4	FmT-dVHL_MLN4924-DMSO	NP_055271.2	2|0|0|0	2	0.87	7|6|5|6|0|0|0|0|4|0|0|0|0|0|3|0|0|0|0|0	0.5	4	0	0	0	0	0	-28.38	0.08		2|0|0|0	2	0.5	469	PDCD4_HUMAN
DAP3	FmT-dVHL_MLN4924-DMSO	NP_387506.1	16|14|15|19	64	0.93	14|13|10|14|4|0|2|0|9|9|20|39|39|43|42|41|39|8|15|2	16	4	0	0	0	0	0	-139.17	0.39	NP_001230013.1|NP_001612.1|	6|5|5|6	22	5.5	398	RT29_HUMAN
GLRX3	FmT-dVHL_MLN4924-DMSO	NP_001186797.1	3|0|3|0	6	0.94	0|3|3|4|11|8|7|8|0|0|0|3|4|0|0|3|2|0|0|5	1.5	4	0	0	0	0	0	-39.32	0.18	NP_065691.2|	3|0|3|0	6	1.5	335	GLRX3_HUMAN
SAFB	FmT-dVHL_MLN4924-DMSO	NP_002958.2	8|10|13|14	45	0.94	6|8|7|9|8|6|4|0|19|11|14|27|34|26|30|28|26|17|24|8	11.25	4	0	0	0	0	0	-106.62	0.38	NP_003874.2|	3|4|5|6	18	4.5	915	SAFB1_HUMAN
CORO7	FmT-dVHL_MLN4924-DMSO	NP_078811.3	34|26|31|27	118	0.94	76|86|81|74|0|0|0|0|54|54|101|36|30|42|39|38|37|16|15|0	29.5	4	0	0	0	0	0	-295.25	0.34	NP_996896.1|NP_001191786.1|NP_055063.1|NP_061924.1|	12|9|9|10	40	10	925	CORO7_HUMAN
PRDX1	FmT-dVHL_MLN4924-DMSO	NP_001189360.1	33|35|31|32	131	0.94	57|70|53|57|119|114|74|74|49|43|66|37|37|36|35|37|35|67|68|62	32.75	4	0	0	0	0	0	-320.21	0.34	NP_003582.2|NP_000542.1|NP_006824.2|NP_065691.2|NP_003469.2|	9|8|8|8	33	8.25	199	PRDX1_HUMAN
CUX1	FmT-dVHL_MLN4924-DMSO	NP_001189472.1	13|11|0|11	35	0.89	5|10|5|10|0|0|0|0|4|0|9|15|9|10|15|7|9|9|3|0	8.75	4	0	0	0	0	0	-57.16	0.7	NP_001073315.1|	7|7|0|6	20	5	1516	CUX1_HUMAN
MTA1	FmT-dVHL_MLN4924-DMSO	NP_004680.2	14|14|13|14	55	0.91	16|10|11|18|15|15|14|16|13|13|21|9|13|10|13|10|13|16|13|11	13.75	4	0	0	0	0	0	-47.28	0.77	NP_001230013.1|	4|6|4|4	18	4.5	715	MTA1_HUMAN
RBM10	FmT-dVHL_MLN4924-DMSO	NP_005667.2	8|11|12|9	40	0.93	6|4|7|5|5|5|0|0|5|5|8|31|32|29|23|24|28|7|4|0	10	4	0	0	0	0	0	-107.71	0.33		5|5|5|5	20	5	930	RBM10_HUMAN
SSR4	FmT-dVHL_MLN4924-DMSO	NP_001191455.1	7|9|9|6	31	0.91	11|11|16|9|5|5|14|16|12|17|12|3|6|6|4|6|5|7|4|6	7.75	4	0	0	0	0	0	-53.12	0.49	NP_006828.2|NP_006420.1|NP_003469.2|	4|3|3|3	13	3.25	184	SSRD_HUMAN
RFC1	FmT-dVHL_MLN4924-DMSO	NP_001191676.1	6|7|4|7	24	0.79	0|0|0|0|0|0|0|3|4|5|2|0|5|3|4|3|8|3|5|0	6	4	0	0	0	0	0	-17.84	1.04		4|4|2|4	14	3.5	1148	RFC1_HUMAN
ELOC	FmT-dVHL_MLN4924-DMSO	NP_001191786.1	60|63|64|66	253	0	0|0|0|3|4|5|0|0|0|0|0|6|9|8|7|8|8|0|0|0	63.25	4	1	1	1	1	1	41.49	7.67	NP_000542.1|NP_001230013.1|NP_006824.2|NP_055063.1|NP_065691.2|NP_003469.2|	3|2|2|3	10	2.5	112	ELOC_HUMAN
ATP5MK	FmT-dVHL_MLN4924-DMSO	NP_001193355.1	2|2|0|0	4	0.83	0|0|0|0|4|0|6|5|3|4|0|4|4|0|0|4|4|0|0|0	1	4	0	0	0	0	0	-22.92	0.21		2|2|0|0	4	1	58	ATPMK_HUMAN
KAT5	FmT-dVHL_MLN4924-DMSO	NP_001193762.1	3|0|0|0	3	0.33	0|0|0|0|0|0|0|0|0|0|0|0|0|0|0|0|0|0|0|0	0.75	4	0.24	0.95	0.24	0.95	0.24	-3.38	7.5	NP_003874.2|NP_060842.3|NP_001978.1|NP_001091886.1|	3|0|0|0	3	0.75	494	KAT5_HUMAN
PICALM	FmT-dVHL_MLN4924-DMSO	NP_001193876.1	55|49|50|53	207	0.94	12|7|4|10|0|0|4|4|24|23|12|78|75|73|76|72|69|6|6|3	51.75	4	0	0	0	0	0	-202.91	0.69	NP_620137.2|	9|10|12|10	41	10.25	551	PICAL_HUMAN
HNRNPDL	FmT-dVHL_MLN4924-DMSO	NP_112740.1	17|16|12|16	61	0.94	19|22|18|16|23|27|12|9|17|16|25|16|17|16|16|18|21|21|26|13	15.25	4	0	0	0	0	0	-77.71	0.6	NP_006828.2|NP_003582.2|NP_000542.1|NP_006824.2|NP_065691.2|NP_003469.2|	5|4|4|5	18	4.5	420	A0A087WUK2_HUMAN
AFDN	FmT-dVHL_MLN4924-DMSO	NP_001193937.1	41|52|37|41	171	0.94	28|27|20|19|40|49|35|27|14|13|33|120|129|121|109|114|118|6|6|3	42.75	4	0	0	0	0	0	-418.2	0.35	NP_004283.2|	18|20|20|19	77	19.25	1743	A8MQ02_HUMAN
INTS14	FmT-dVHL_MLN4924-DMSO	NP_001193987.1	4|4|4|4	16	0.89	5|4|3|0|0|0|0|0|3|4|5|8|7|11|10|10|5|0|0|0	4	4	0	0	0	0	0	-33.47	0.41		2|2|3|3	10	2.5	500	B4DJL6_HUMAN
BUB1B	FmT-dVHL_MLN4924-DMSO	NP_001202.4	6|14|7|7	34	0.91	17|21|17|13|0|0|3|3|5|11|20|8|8|14|10|9|10|5|6|0	8.5	4	0	0	0	0	0	-65.53	0.45	NP_006422.1|NP_003874.2|	5|8|5|5	23	5.75	1050	BUB1B_HUMAN
C1QBP	FmT-dVHL_MLN4924-DMSO	NP_001203.1	50|50|42|38	180	0.94	84|85|80|78|41|43|57|51|104|98|82|68|76|66|65|59|61|40|35|28	45	4	0	0	0	0	0	-294.09	0.49	NP_003582.2|NP_006824.2|NP_065691.2|NP_003469.2|	6|6|6|6	24	6	282	I3L3B0_HUMAN
CAMK2D	FmT-dVHL_MLN4924-DMSO	NP_001212.2	5|0|6|5	16	0.78	0|0|0|0|4|0|4|6|3|3|3|4|6|0|0|2|2|2|2|0	4	4	0	0	0	0	0	-23.89	0.8	NP_001128567.1|	3|0|2|2	7	1.75	499	D6R938_HUMAN
CASP4	FmT-dVHL_MLN4924-DMSO	NP_001216.1	5|6|4|4	19	0.91	0|0|0|0|0|0|0|0|0|0|0|15|12|17|17|8|10|0|0|0	4.75	4	0	0	0	0	0	-56.2	0.31		3|3|3|3	12	3	377	CASP4_HUMAN
TWF1	FmT-dVHL_MLN4924-DMSO	NP_002813.3	8|6|5|5	24	0.9	0|2|3|2|3|4|3|0|0|0|0|11|14|10|15|11|13|0|0|0	6	4	0	0	0	0	0	-45.44	0.45		4|4|3|3	14	3.5	350	TWF1_HUMAN
RBM39	FmT-dVHL_MLN4924-DMSO	NP_001229528.1	20|16|21|20	77	0.94	27|26|32|22|20|17|31|30|38|31|29|31|31|32|27|30|27|27|20|24	19.25	4	0	0	0	0	0	-101.98	0.58	NP_006828.2|	10|8|10|8	36	9	508	G3XAC6_HUMAN
ARFGAP2	FmT-dVHL_MLN4924-DMSO	NP_115765.2	8|8|5|5	26	0.94	0|5|0|9|0|0|0|0|2|0|6|59|55|56|54|42|57|0|0|0	6.5	4	0	0	0	0	0	-233.22	0.11		6|5|3|3	17	4.25	521	A0A0D9SF70_HUMAN
AP2A2	FmT-dVHL_MLN4924-DMSO	NP_036437.1	14|14|19|17	64	0.92	7|5|0|5|0|3|9|12|12|14|6|26|31|24|24|16|15|0|0|0	16	4	0	0	0	0	0	-78.42	0.61		7|6|8|7	28	7	939	AP2A2_HUMAN
PPP6R2	FmT-dVHL_MLN4924-DMSO	NP_001229827.1	4|7|0|0	11	0.9	0|0|0|0|0|0|0|0|2|0|0|13|14|10|0|11|12|0|0|0	2.75	4	0	0	0	0	0	-57.04	0.22	NP_003968.2|NP_061031.2|	3|3|0|0	6	1.5	959	PP6R2_HUMAN
AKAP1	FmT-dVHL_MLN4924-DMSO	NP_001229831.1	7|6|4|3	20	0.82	0|0|0|0|3|2|0|0|3|0|0|6|6|7|7|4|6|0|0|0	5	4	0	0	0	0	0	-22.48	0.77	NP_001229786.1|	3|5|2|2	12	3	903	AKAP1_HUMAN
EIF3L	FmT-dVHL_MLN4924-DMSO	NP_001229852.1	8|7|3|8	26	0.94	10|8|10|8|6|7|6|10|6|5|7|19|19|16|17|11|15|6|5|2	6.5	4	0	0	0	0	0	-69.68	0.37		5|6|3|6	20	5	516	B0QY89_HUMAN
HIF1A	FmT-dVHL_MLN4924-DMSO	NP_001230013.1	112|109|123|117	461	0	0|0|0|0|0|0|0|0|0|0|0|0|2|0|2|0|0|0|0|0	115.25	4	1	1	1	1	1	121.07	115.25	NP_001421.2|NP_001659.1|NP_003874.2|NP_055063.1|NP_065691.2|NP_071334.1|NP_001091886.1|	22|20|21|21	84	21	850	A8MYV6_HUMAN
CD2BP2	FmT-dVHL_MLN4924-DMSO	NP_001230575.1	10|9|10|10	39	0.9	13|11|10|10|0|0|0|0|7|9|14|12|14|15|13|14|13|11|7|2	9.75	4	0	0	0	0	0	-41.23	0.68		4|5|5|5	19	4.75	341	CD2B2_HUMAN
TRA2B	FmT-dVHL_MLN4924-DMSO	NP_001230808.1	6|4|5|7	22	0.9	5|2|0|4|0|8|10|9|0|0|0|6|3|5|7|8|6|17|13|9	5.5	4	0	0	0	0	0	-43.39	0.45	NP_006828.2|NP_003582.2|NP_003469.2|	2|2|3|2	9	2.25	188	TRA2B_HUMAN
TPD52L2	FmT-dVHL_MLN4924-DMSO	NP_001230823.1	16|17|19|19	71	0.92	0|3|5|4|3|4|2|4|6|6|8|24|20|23|24|19|22|0|0|2	17.75	4	0	0	0	0	0	-62.82	0.76	NP_001127870.1|NP_006296.1|NP_003469.2|	7|8|7|8	30	7.5	152	A0A087WYR3_HUMAN
CCNT1	FmT-dVHL_MLN4924-DMSO	NP_001231.2	9|14|13|16	52	0.91	3|7|4|3|3|8|8|7|3|0|8|12|18|20|21|13|16|2|0|0	13	4	0	0	0	0	0	-58.83	0.69	NP_001612.1|	5|6|7|8	26	6.5	726	CCNT1_HUMAN
APEX1	FmT-dVHL_MLN4924-DMSO	NP_001632.2	5|6|0|0	11	0.85	0|0|0|3|0|0|0|0|0|0|6|0|3|0|3|3|0|9|10|0	2.75	4	0	0	0	0	0	-32.28	0.39	NP_001191786.1|NP_001230013.1|NP_003874.2|NP_006296.1|	2|2|0|0	4	1	318	A0A0C4DGK8_HUMAN
GFPT1	FmT-dVHL_MLN4924-DMSO	NP_002047.2	43|41|34|42	160	0.93	19|15|19|18|0|0|14|14|34|34|19|38|49|44|41|33|35|5|5|4	40	4	0	0	0	0	0	-105.8	0.93	NP_002615.2|NP_002614.2|NP_055063.1|	14|13|12|16	55	13.75	681	GFPT1_HUMAN
PRPF4	FmT-dVHL_MLN4924-DMSO	NP_004688.2	36|41|39|41	157	0.93	19|19|17|16|5|0|6|7|15|15|25|57|52|43|51|52|50|9|11|8	39.25	4	0	0	0	0	0	-138.98	0.74	NP_001172110.1|NP_006828.2|NP_003363.1|NP_006576.2|NP_002615.2|NP_036205.1|NP_006422.1|NP_006420.1|NP_001032208.1|NP_001096123.1|NP_002613.2|NP_002614.2|NP_057283.1|	14|14|13|13	54	13.5	522	PRP4_HUMAN
PPP1CC	FmT-dVHL_MLN4924-DMSO	NP_001231903.1	53|55|56|50	214	0.93	5|4|8|11|0|0|0|2|0|0|16|57|66|66|63|62|54|2|0|2	53.5	4	0	0	0	0	0	-158.21	0.83	NP_006422.1|NP_001098684.1|NP_079461.2|NP_055731.2|	3|3|2|3	11	2.75	337	PP1G_HUMAN
RAB5C	FmT-dVHL_MLN4924-DMSO	NP_001238968.1	12|15|13|20	60	0.9	14|14|11|13|10|13|11|12|15|16|13|16|11|17|14|15|11|12|14|18	15	4	0	0	0	0	0	-44.99	0.9	NP_001137359.1|NP_000542.1|NP_001129141.1|NP_001243334.1|	3|3|4|4	14	3.5	249	RAB5C_HUMAN
PCMT1	FmT-dVHL_MLN4924-DMSO	NP_005380.2	3|4|10|7	24	0.94	16|11|13|19|28|31|17|14|8|13|9|8|3|0|6|4|4|19|13|21	6	4	0	0	0	0	0	-99.66	0.24	NP_003582.2|NP_000542.1|	2|2|2|2	8	2	285	A0A0A0MRJ6_HUMAN
USP15	FmT-dVHL_MLN4924-DMSO	NP_006304.1	57|60|50|48	215	0.93	5|5|5|6|10|12|6|8|4|2|9|58|57|67|60|56|51|0|3|0	53.75	4	0	0	0	0	0	-147.98	0.89	NP_004647.1|	24|22|19|22	87	21.75	952	UBP15_HUMAN
GEMIN5	FmT-dVHL_MLN4924-DMSO	NP_056280.2	6|4|0|2	12	0.94	4|4|0|6|21|23|19|21|0|4|9|20|16|21|18|18|20|3|4|0	3	4	0	0	0	0	0	-97.31	0.14	NP_002613.2|NP_003469.2|	4|4|0|2	10	2.5	1508	GEMI5_HUMAN
RPL15	FmT-dVHL_MLN4924-DMSO	NP_002939.2	28|27|31|25	111	0.93	18|17|13|17|31|29|39|35|17|14|19|29|34|28|27|26|29|14|14|18	27.75	4	0	0	0	0	0	-90.17	0.8	NP_003582.2|NP_006824.2|NP_065691.2|NP_003469.2|	7|7|7|7	28	7	204	RL15_HUMAN
ERBIN	FmT-dVHL_MLN4924-DMSO	NP_001240626.1	100|86|79|82	347	0.94	11|13|7|7|5|3|0|3|10|13|15|158|164|154|148|168|162|8|7|0	86.75	4	0	0	0	0	0	-488.37	0.53		31|31|27|27	116	29	1412	B4DIP2_HUMAN
AP4B1	FmT-dVHL_MLN4924-DMSO	NP_001240781.1	7|6|6|6	25	0.91	0|0|0|0|0|0|0|0|0|0|6|12|15|12|15|12|13|0|0|0	6.25	4	0	0	0	0	0	-45.25	0.45		4|3|3|3	13	3.25	739	B1ALD0_HUMAN
TDRP	FmT-dVHL_MLN4924-DMSO	NP_778250.2	5|5|4|3	17	0.9	7|7|4|8|0|0|0|0|4|3|4|10|8|9|9|12|10|0|0|0	4.25	4	0	0	0	0	0	-37.84	0.41		3|3|3|3	12	3	185	TDRP_HUMAN
FLII	FmT-dVHL_MLN4924-DMSO	NP_001243194.1	27|29|24|24	104	0.92	10|9|6|4|0|0|3|0|9|13|5|26|20|26|30|26|30|3|4|0	26	4	0	0	0	0	0	-67.3	0.93		11|12|11|10	44	11	1214	FLII_HUMAN
KIF22	FmT-dVHL_MLN4924-DMSO	NP_001243198.1	3|2|0|0	5	0.94	8|5|9|10|0|0|2|2|11|10|13|16|18|18|19|16|10|7|4|6	1.25	4	0	0	0	0	0	-80.74	0.07		2|2|0|0	4	1	597	KIF22_HUMAN
KRT8	FmT-dVHL_MLN4924-DMSO	NP_001243211.1	242|383|231|202	1058	0.94	23|25|20|24|49|48|39|39|69|62|42|215|201|222|219|299|290|25|25|16	264.5	4	0	0	0	0	0	-622.79	1.03	NP_001096123.1|	26|25|24|24	99	24.75	511	K2C8_HUMAN
STK3	FmT-dVHL_MLN4924-DMSO	NP_006272.2	12|12|14|11	49	0.91	12|12|9|11|2|2|2|0|7|5|12|20|16|17|19|14|19|6|8|0	12.25	4	0	0	0	0	0	-54.89	0.65		5|6|5|4	20	5	491	A0A087WZ06_HUMAN
E2F8	FmT-dVHL_MLN4924-DMSO	NP_001243300.1	11|7|6|8	32	0.03	0|0|0|0|0|0|0|0|0|0|0|0|0|0|3|0|0|0|0|0	8	4	0.72	0.92	0.68	0.9	0.72	-0.02	10.67		6|3|3|4	16	4	867	E2F8_HUMAN
ELOVL1	FmT-dVHL_MLN4924-DMSO	NP_001243328.1	2|3|2|4	11	0.75	0|0|0|0|0|0|0|0|0|0|0|3|0|0|2|5|4|0|0|0	2.75	4	0	0	0	0	0	-12.82	0.79		2|2|2|2	8	2	279	ELOV1_HUMAN
LRRC42	FmT-dVHL_MLN4924-DMSO	NP_001243338.1	3|2|4|0	9	0.86	0|0|0|0|0|0|0|0|0|0|0|6|6|6|8|6|3|0|0|0	2.25	4	0	0	0	0	0	-30.46	0.35	NP_001254711.1|	2|2|2|0	6	1.5	428	LRC42_HUMAN
PLEKHA5	FmT-dVHL_MLN4924-DMSO	NP_061885.2	31|34|32|29	126	0.94	0|4|4|0|0|0|0|0|0|3|4|58|60|53|59|62|59|0|0|0	31.5	4	0	0	0	0	0	-181.58	0.53	NP_001230013.1|	14|14|13|13	54	13.5	1116	A0JP02_HUMAN
DNAAF10	FmT-dVHL_MLN4924-DMSO	NP_001243405.1	6|7|6|9	28	0.54	0|0|0|0|0|0|0|0|0|0|0|4|4|0|0|4|0|0|0|0	7	4	0.06	0.2	0.05	0.17	0.06	-5.26	2.33		3|3|3|3	12	3	288	Q8ND98_HUMAN
MSTO1	FmT-dVHL_MLN4924-DMSO	NP_001243461.1	3|3|2|3	11	0.94	0|2|0|2|0|0|0|0|6|5|0|10|12|14|12|8|9|0|0|0	2.75	4	0	0	0	0	0	-47.95	0.23		3|2|2|2	9	2.25	569	A0A3B3IUD2_HUMAN
SLC25A1	FmT-dVHL_MLN4924-DMSO	NP_005975.1	6|2|6|5	19	0.89	9|12|7|6|0|0|8|7|8|8|10|6|3|6|5|5|4|5|4|4	4.75	4	0	0	0	0	0	-38.37	0.49		2|2|2|2	8	2	311	B4DP62_HUMAN
PALS1	FmT-dVHL_MLN4924-DMSO	NP_001243479.1	8|11|9|8	36	0.94	5|0|0|2|0|0|0|0|0|0|0|45|44|42|46|53|57|0|0|0	9	4	0	0	0	0	0	-194.47	0.18		4|7|5|5	21	5.25	641	PALS1_HUMAN
RPL10	FmT-dVHL_MLN4924-DMSO	NP_006004.2	9|7|8|6	30	0.94	15|12|14|15|5|8|15|15|22|18|14|6|9|7|9|8|6|10|8|10	7.5	4	0	0	0	0	0	-60.39	0.43	NP_055204.2|	3|3|3|2	11	2.75	214	RL10_HUMAN
FAM193A	FmT-dVHL_MLN4924-DMSO	NP_001243595.1	8|7|3|2	20	0.85	0|3|0|3|0|0|0|0|0|0|0|8|9|8|6|5|6|0|2|0	5	4	0	0	0	0	0	-29.95	0.65		3|3|2|2	10	2.5	1265	F193A_HUMAN
USP39	FmT-dVHL_MLN4924-DMSO	NP_001243654.1	10|6|9|17	42	0.91	13|17|20|22|0|6|10|9|12|13|16|0|5|3|5|0|3|9|14|6	10.5	4	0	0	0	0	0	-65.74	0.56		3|2|2|5	12	3	565	A0A087X1B2_HUMAN
CYRIB	FmT-dVHL_MLN4924-DMSO	NP_001243692.1	8|8|10|6	32	0.84	0|2|0|0|0|0|4|4|0|0|0|6|5|9|11|6|7|0|0|0	8	4	0	0	0	0	0	-23.78	0.97		5|5|6|3	19	4.75	324	CYRIB_HUMAN
GAPDH	FmT-dVHL_MLN4924-DMSO	NP_002037.2	74|90|70|77	311	0.94	56|57|57|59|77|84|130|134|69|72|79|49|54|74|78|81|74|31|31|20	77.75	4	0	0	0	0	0	-285.03	0.72	NP_003582.2|NP_001123514.1|NP_001193762.1|NP_006393.2|NP_006824.2|	11|10|9|12	42	10.5	335	G3P_HUMAN
PAF1	FmT-dVHL_MLN4924-DMSO	NP_001243755.1	5|7|7|8	27	0.86	0|5|6|0|0|0|0|0|5|3|6|7|7|6|7|8|10|7|9|0	6.75	4	0	0	0	0	0	-26.5	0.79		2|4|3|4	13	3.25	485	B4DGJ5_HUMAN
POLD1	FmT-dVHL_MLN4924-DMSO	NP_002682.2	5|5|4|4	18	0.83	3|5|0|2|0|0|3|5|6|7|5|6|6|4|0|0|0|0|0|0	4.5	4	0	0	0	0	0	-19.36	0.72	NP_006828.2|NP_006824.2|	4|4|3|3	14	3.5	1107	A0A087WYJ2_HUMAN
TTN	FmT-dVHL_MLN4924-DMSO	NP_596870.2	19|16|18|18	71	0.91	0|0|2|0|0|0|0|0|0|0|0|16|18|13|22|22|16|0|0|0	17.75	4	0	0	0	0	0	-48.68	0.91	NP_001098684.1|NP_001128567.1|NP_001127870.1|	5|2|6|5	18	4.5	5604	A0A0A0MRA3_HUMAN
CDCA8	FmT-dVHL_MLN4924-DMSO	NP_001243804.1	3|8|6|9	26	0.91	0|4|0|4|2|0|0|0|2|0|0|15|13|15|13|21|18|7|7|2	6.5	4	0	0	0	0	0	-67.52	0.38		2|4|3|5	14	3.5	280	BOREA_HUMAN
DDX21	FmT-dVHL_MLN4924-DMSO	NP_004719.2	31|28|28|28	115	0.94	54|54|52|56|53|60|79|80|57|52|59|43|43|35|40|42|41|69|64|55	28.75	4	0	0	0	0	0	-236.86	0.39		9|10|13|12	44	11	783	DDX21_HUMAN
CDC5L	FmT-dVHL_MLN4924-DMSO	NP_001244.1	24|19|19|19	81	0.94	27|31|24|28|21|26|19|17|13|16|26|24|30|28|27|34|29|35|34|12	20.25	4	0	0	0	0	0	-96.42	0.6	NP_001914.3|NP_006828.2|NP_006576.2|NP_036205.1|NP_006422.1|NP_006420.1|NP_079461.2|NP_056465.2|	9|9|10|10	38	9.5	802	CDC5L_HUMAN
DDX6	FmT-dVHL_MLN4924-DMSO	NP_004388.2	17|22|24|22	85	0.94	28|26|30|26|20|19|31|25|25|19|26|39|37|39|33|32|31|11|15|17	21.25	4	0	0	0	0	0	-114.91	0.57	NP_006828.2|	8|11|11|10	40	10	483	DDX6_HUMAN
HNRNPH1	FmT-dVHL_MLN4924-DMSO	NP_001244222.1	49|49|52|49	199	0.94	62|66|79|83|101|102|64|65|150|159|70|48|51|49|49|60|49|93|91|71	49.75	4	0	0	0	0	0	-411.83	0.39	NP_036205.1|NP_003582.2|NP_000542.1|NP_006824.2|NP_065691.2|NP_003469.2|	8|8|8|8	32	8	449	E9PCY7_HUMAN
AMPD2	FmT-dVHL_MLN4924-DMSO	NP_004028.3	19|23|19|19	80	0.87	6|4|0|4|0|0|0|0|4|3|10|15|13|12|16|10|17|0|0|0	20	4	0	0	0	0	0	-29.48	1.31		10|9|9|10	38	9.5	879	AMPD2_HUMAN
HARS1	FmT-dVHL_MLN4924-DMSO	NP_001244970.1	10|9|10|13	42	0.86	9|6|7|6|0|3|8|6|0|5|8|8|11|6|7|12|9|0|0|0	10.5	4	0	0	0	0	0	-26.16	1.02	NP_002613.2|	5|3|5|6	19	4.75	489	B4DDD8_HUMAN
ECT2	FmT-dVHL_MLN4924-DMSO	NP_001245244.1	11|7|9|8	35	0.93	0|0|0|0|0|0|0|0|0|0|0|33|32|29|31|22|26|0|0|0	8.75	4	0	0	0	0	0	-115.52	0.28	NP_006393.2|NP_055204.2|	7|5|6|5	23	5.75	914	ECT2_HUMAN
EPS15L1	FmT-dVHL_MLN4924-DMSO	NP_067058.1	33|39|30|38	140	0.93	39|46|44|36|40|37|15|14|26|26|51|33|36|36|37|37|32|10|7|5	35	4	0	0	0	0	0	-121.76	0.77		16|15|14|18	63	15.75	864	EP15R_HUMAN
SLC4A7	FmT-dVHL_MLN4924-DMSO	NP_003606.3	6|8|0|2	16	0.94	0|0|2|0|0|0|0|0|0|0|0|43|40|41|39|40|40|0|0|0	4	4	0	0	0	0	0	-184.93	0.1		3|4|0|2	9	2.25	1214	E9PFN4_HUMAN
TARS1	FmT-dVHL_MLN4924-DMSO	NP_689508.3	12|11|9|13	45	0.92	6|0|8|9|6|3|4|5|6|5|7|23|20|22|19|21|18|4|4|0	11.25	4	0	0	0	0	0	-69.78	0.52	NP_036205.1|NP_000542.1|	8|7|6|7	28	7	723	SYTC_HUMAN
CDC20	FmT-dVHL_MLN4924-DMSO	NP_001246.2	20|12|16|16	64	0.91	6|7|5|4|0|0|0|0|0|0|3|23|23|24|18|14|14|3|0|0	16	4	0	0	0	0	0	-64.99	0.73	NP_056986.2|NP_006828.2|NP_006576.2|NP_036205.1|NP_006422.1|NP_006420.1|NP_001073315.1|	6|5|8|6	25	6.25	499	CDC20_HUMAN
SRP68	FmT-dVHL_MLN4924-DMSO	NP_055045.2	6|8|8|9	31	0.94	12|11|17|11|13|13|10|9|12|9|11|17|13|15|14|15|14|10|11|6	7.75	4	0	0	0	0	0	-54.38	0.48		4|3|5|4	16	4	627	SRP68_HUMAN
MGST1	FmT-dVHL_MLN4924-DMSO	NP_001247440.1	11|9|11|9	40	0.88	0|0|0|0|0|0|0|0|0|0|0|13|11|11|11|8|8|2|0|0	10	4	0	0	0	0	0	-30.88	0.87		2|2|2|2	8	2	155	MGST1_HUMAN
BCAR3	FmT-dVHL_MLN4924-DMSO	NP_001248337.1	3|5|0|5	13	0.88	0|0|0|0|0|0|0|0|0|0|0|5|6|7|6|7|13|0|0|0	3.25	4	0	0	0	0	0	-38.32	0.39	NP_004647.1|	2|3|0|2	7	1.75	825	BCAR3_HUMAN
DCTN2	FmT-dVHL_MLN4924-DMSO	NP_001248341.1	5|8|10|5	28	0.94	11|19|14|14|5|11|5|6|2|7|20|13|12|18|15|16|9|5|6|0	7	4	0	0	0	0	0	-66.06	0.38	NP_660215.1|	5|6|8|3	22	5.5	403	A8K8J9_HUMAN
AP3D1	FmT-dVHL_MLN4924-DMSO	NP_003929.4	45|42|35|45	167	0.93	38|30|35|37|13|10|20|21|29|32|43|35|42|35|37|45|40|43|45|16	41.75	4	0	0	0	0	0	-108.35	0.95		14|13|12|15	54	13.5	1153	AP3D1_HUMAN
TBRG4	FmT-dVHL_MLN4924-DMSO	NP_001248763.1	2|0|0|0	2	0.86	0|2|0|2|0|0|0|0|11|6|3|0|3|2|4|2|0|0|0|0	0.5	4	0	0	0	0	0	-28.11	0.08		2|0|0|0	2	0.5	642	FAKD4_HUMAN
CDK9	FmT-dVHL_MLN4924-DMSO	NP_001252.1	13|17|12|14	56	0.91	5|3|2|5|0|0|2|0|7|8|10|18|19|21|17|25|17|0|0|0	14	4	0	0	0	0	0	-60.6	0.67	NP_003968.2|	5|5|7|6	23	5.75	372	CDK9_HUMAN
RTN3	FmT-dVHL_MLN4924-DMSO	NP_001252518.1	5|5|3|3	16	0.68	0|0|0|0|0|0|0|0|0|0|0|2|2|2|3|0|5|0|0|0	4	4	0	0	0	0	0	-9.45	1.33		4|3|3|3	13	3.25	1032	B7Z4M1_HUMAN
CNOT1	FmT-dVHL_MLN4924-DMSO	NP_001252541.1	48|46|36|38	168	0.93	23|22|21|19|8|4|6|9|37|47|25|44|44|29|40|35|33|7|6|2	42	4	0	0	0	0	0	-105.5	0.96	NP_001421.2|NP_056270.2|	27|27|24|24	102	25.5	2371	CNOT1_HUMAN
LARP7	FmT-dVHL_MLN4924-DMSO	NP_056269.1	7|4|4|3	18	0.84	5|4|9|8|0|3|2|2|0|3|7|2|4|4|2|4|5|5|5|0	4.5	4	0	0	0	0	0	-25.55	0.62		5|3|3|2	13	3.25	582	LARP7_HUMAN
PSME3	FmT-dVHL_MLN4924-DMSO	NP_005780.2	43|42|32|35	152	0.94	70|69|64|73|11|11|17|16|14|11|35|68|65|57|63|66|66|12|13|17	38	4	0	0	0	0	0	-214.99	0.54	NP_002615.2|NP_001073315.1|NP_060493.3|NP_004647.1|NP_003430.1|	9|9|9|10	37	9.25	254	B3KQ25_HUMAN
PDCD6	FmT-dVHL_MLN4924-DMSO	NP_001254485.1	2|4|3|4	13	0.94	6|7|12|6|6|3|13|12|8|10|8|2|3|0|2|2|0|4|5|8	3.25	4	0	0	0	0	0	-46.69	0.28	NP_003582.2|NP_003469.2|	2|3|2|2	9	2.25	189	A0A024QZ42_HUMAN
AMBRA1	FmT-dVHL_MLN4924-DMSO	NP_001254711.1	24|29|26|30	109	0	0|0|0|0|0|0|0|0|0|0|0|0|0|0|0|0|0|0|0|0	27.25	4	1	1	1	1	1	35.1	272.5	NP_006701.1|	10|11|11|12	44	11	1301	A0A075B6T1_HUMAN
ILF2	FmT-dVHL_MLN4924-DMSO	NP_004506.2	54|58|53|49	214	0.94	44|48|53|49|51|42|44|43|36|35|58|58|51|58|67|74|77|64|64|28	53.5	4	0	0	0	0	0	-183.26	0.76	NP_006828.2|NP_003582.2|NP_065691.2|NP_071344.1|NP_061924.1|NP_003469.2|	12|13|13|13	51	12.75	390	B4DY09_HUMAN
TUBA1A	FmT-dVHL_MLN4924-DMSO	NP_006000.2	304|325|0|0	629	0.94	49|6|8|3|47|0|25|29|21|29|9|0|245|0|0|315|0|5|0|0	157.25	4	0	0	0	0	0	#NAME?	0.96	NP_000542.1|NP_001096123.1|NP_001254711.1|NP_002613.2|NP_003874.2|	2|3|0|0	5	1.25	451	TBA1A_HUMAN
LIN9	FmT-dVHL_MLN4924-DMSO	NP_775106.2	6|3|2|0	11	0.62	0|0|0|3|0|0|0|0|0|0|0|4|3|0|0|0|0|0|0|0	2.75	4	0.01	0.03	0.01	0.03	0.01	-13.1	1.1	NP_001108479.1|	3|2|2|0	7	1.75	558	LIN9_HUMAN
PSMD5	FmT-dVHL_MLN4924-DMSO	NP_001257356.1	16|12|12|12	52	0.63	0|0|0|0|0|0|0|0|0|0|0|6|7|6|6|7|6|0|0|0	13	4	0.01	0.03	0.01	0.02	0.01	-9.01	2		6|8|7|6	27	6.75	461	PSMD5_HUMAN
MED23	FmT-dVHL_MLN4924-DMSO	NP_057063.2	146|136|135|137	554	0.93	59|48|44|52|0|0|0|0|44|47|58|86|83|83|79|89|88|34|37|9	138.5	4	0	0	0	0	0	-113.35	1.6	NP_001073315.1|NP_001137359.1|NP_001072986.1|NP_001193762.1|NP_001230013.1|NP_001421.2|NP_001027005.1|NP_598395.1|NP_542382.1|	29|31|30|29	119	29.75	1365	Q5JWT2_HUMAN
ARHGAP12	FmT-dVHL_MLN4924-DMSO	NP_001257624.1	11|16|17|18	62	0.92	0|0|0|0|0|0|0|0|0|0|0|25|27|28|30|18|17|0|0|0	15.5	4	0	0	0	0	0	-89.9	0.56		8|8|9|7	32	8	841	Q1RLN5_HUMAN
CRIP2	FmT-dVHL_MLN4924-DMSO	NP_001257766.1	5|6|8|8	27	0.88	0|0|0|0|0|0|0|0|0|0|0|10|10|11|10|7|7|0|0|0	6.75	4	0	0	0	0	0	-33.34	0.66		2|2|2|2	8	2	282	CRIP2_HUMAN
HAUS6	FmT-dVHL_MLN4924-DMSO	NP_060115.3	35|27|29|25	116	0.89	13|14|12|12|3|6|0|0|13|4|17|19|18|21|26|21|20|9|7|0	29	4	0	0	0	0	0	-44.54	1.32		13|11|13|9	46	11.5	955	Q5SYF9_HUMAN
NOSIP	FmT-dVHL_MLN4924-DMSO	NP_001257889.1	5|3|4|5	17	0.94	12|16|24|18|0|0|5|4|5|3|12|13|9|15|16|10|12|4|3|6	4.25	4	0	0	0	0	0	-72.91	0.23		3|3|4|2	12	3	301	A0A075B6F9_HUMAN
IST1	FmT-dVHL_MLN4924-DMSO	NP_001257904.1	19|12|13|17	61	0.9	2|3|6|3|0|0|0|0|5|0|5|15|17|15|23|16|12|0|0|0	15.25	4	0	0	0	0	0	-49.19	0.86		6|5|6|7	24	6	366	IST1_HUMAN
SQOR	FmT-dVHL_MLN4924-DMSO	NP_001258142.1	37|35|36|35	143	0.88	0|0|0|0|0|0|0|0|0|0|0|21|21|24|21|4|0|0|0|0	35.75	4	0	0	0	0	0	-29.68	1.64		12|12|12|15	51	12.75	450	SQOR_HUMAN
CHD4	FmT-dVHL_MLN4924-DMSO	NP_001264.2	91|93|69|83	336	0.94	74|75|58|56|51|47|43|47|72|67|120|114|106|102|100|110|114|61|66|37	84	4	0	0	0	0	0	-316.48	0.73		34|29|26|24	113	28.25	1912	A0A0C4DGG9_HUMAN
CIRBP	FmT-dVHL_MLN4924-DMSO	NP_001271.1	3|2|4|5	14	0.94	11|10|9|15|0|6|11|11|8|8|11|0|2|4|3|3|2|6|9|6	3.5	4	0	0	0	0	0	-47.75	0.29	NP_003582.2|NP_003469.2|	2|2|3|3	10	2.5	172	D6W5Y5_HUMAN
CSTF2	FmT-dVHL_MLN4924-DMSO	NP_001316.1	18|22|17|22	79	0.93	24|19|22|4|0|7|0|0|0|0|14|33|40|38|40|27|30|6|5|0	19.75	4	0	0	0	0	0	-118.06	0.52	NP_001193762.1|	10|9|9|8	36	9	577	E7EWR4_HUMAN
DARS1	FmT-dVHL_MLN4924-DMSO	NP_001340.2	10|9|10|12	41	0.94	13|18|13|16|23|17|21|20|31|30|23|3|3|6|0|5|5|11|9|5	10.25	4	0	0	0	0	0	-91.35	0.38	NP_002615.2|NP_003469.2|	5|5|7|8	25	6.25	501	SYDC_HUMAN
DHX9	FmT-dVHL_MLN4924-DMSO	NP_001348.2	77|84|81|82	324	0.94	131|110|107|127|114|96|153|156|129|123|107|108|106|102|102|103|108|155|136|122	81	4	0	0	0	0	0	-440.02	0.54	NP_006828.2|NP_003582.2|NP_065691.2|NP_003469.2|	25|22|25|26	98	24.5	1270	DHX9_HUMAN
DHX15	FmT-dVHL_MLN4924-DMSO	NP_001349.2	63|58|57|61	239	0.94	71|58|63|60|52|51|52|50|46|38|54|97|98|89|98|94|92|74|57|33	59.75	4	0	0	0	0	0	-270.2	0.62	NP_003582.2|NP_003469.2|	17|18|18|20	73	18.25	795	DHX15_HUMAN
DKC1	FmT-dVHL_MLN4924-DMSO	NP_001135935.1	15|16|12|16	59	0.92	11|8|15|10|4|5|5|8|0|0|8|27|26|19|28|25|21|15|23|2	14.75	4	0	0	0	0	0	-83.61	0.56		7|7|7|7	28	7	509	DKC1_HUMAN
DYNC1H1	FmT-dVHL_MLN4924-DMSO	NP_001367.2	51|60|53|43	207	0.94	70|65|48|54|40|48|122|117|92|94|77|41|34|41|37|27|35|68|65|30	51.75	4	0	0	0	0	0	-337.6	0.49	NP_006828.2|NP_003582.2|	30|32|29|29	120	30	4646	DYHC1_HUMAN
ECH1	FmT-dVHL_MLN4924-DMSO	NP_001389.2	11|9|21|18	59	0.93	18|14|20|17|29|29|24|27|6|6|13|4|4|2|0|0|2|33|32|29	14.75	4	0	0	0	0	0	-108.24	0.48		4|3|3|4	14	3.5	328	ECH1_HUMAN
EEF1A1	FmT-dVHL_MLN4924-DMSO	NP_001393.1	82|73|56|66	277	0.94	71|65|77|75|163|146|154|161|119|114|89|75|75|81|80|73|75|36|48|68	69.25	4	0	0	0	0	0	-511.6	0.44	NP_003582.2|NP_006393.2|NP_055063.1|NP_065691.2|NP_056465.2|NP_003469.2|	12|11|5|4	32	8	462	EF1A1_HUMAN
EEF1G	FmT-dVHL_MLN4924-DMSO	NP_001395.1	29|27|31|32	119	0.93	23|25|22|22|57|55|33|29|26|28|31|34|31|34|33|33|30|26|29|21	29.75	4	0	0	0	0	0	-125.67	0.66	NP_006420.1|NP_003582.2|	11|10|11|12	44	11	437	EF1G_HUMAN
EIF2S3	FmT-dVHL_MLN4924-DMSO	NP_001406.1	19|21|18|22	80	0.91	11|15|16|15|13|13|15|14|17|16|15|26|20|17|23|20|19|21|12|7	20	4	0	0	0	0	0	-56.6	0.89	NP_003968.2|	7|9|7|8	31	7.75	472	IF2G_HUMAN
EIF4A1	FmT-dVHL_MLN4924-DMSO	NP_001407.1	81|84|80|77	322	0.94	79|83|91|87|83|86|75|79|94|82|66|82|77|87|81|83|85|58|44|76	80.5	4	0	0	0	0	0	-208.5	0.9	NP_001421.2|	19|18|19|18	74	18.5	406	IF4A1_HUMAN
EIF4B	FmT-dVHL_MLN4924-DMSO	NP_001408.2	42|41|33|37	153	0.94	52|39|38|50|6|4|6|6|24|27|45|66|58|65|67|63|62|14|13|10	38.25	4	0	0	0	0	0	-194.23	0.59	NP_006393.2|	4|7|7|7	25	6.25	611	E7EX17_HUMAN
ELAVL1	FmT-dVHL_MLN4924-DMSO	NP_001410.2	14|12|12|6	44	0.94	10|15|14|16|12|13|21|22|24|24|20|13|10|10|9|9|10|15|23|14	11	4	0	0	0	0	0	-82.76	0.47	NP_001073315.1|NP_003582.2|NP_000542.1|NP_001108479.1|NP_001421.2|NP_001659.1|NP_003480.2|NP_055063.1|NP_056270.2|NP_073567.1|NP_001128567.1|NP_001129141.1|NP_001127870.1|NP_001243334.1|NP_443087.1|NP_001978.1|NP_006296.1|NP_003469.2|NP_001231931.1|NP_001121691.1|	6|6|7|4	23	5.75	326	ELAV1_HUMAN
ENO1	FmT-dVHL_MLN4924-DMSO	NP_001419.1	171|166|167|162	666	0.94	211|183|175|206|232|226|210|203|440|425|264|132|136|150|155|129|125|120|122|89	166.5	4	0	0	0	0	0	#NAME?	0.49	NP_006420.1|NP_003582.2|NP_001157281.1|NP_001243334.1|NP_443087.1|NP_003469.2|	15|15|13|13	56	14	434	A0A2R8Y6G6_HUMAN
EPAS1	FmT-dVHL_MLN4924-DMSO	NP_001421.2	30|35|32|38	135	0	0|0|0|0|0|0|0|0|0|0|0|0|0|0|0|0|0|0|0|0	33.75	4	1	1	1	1	1	43.92	337.5	NP_001659.1|NP_071334.1|NP_598395.1|	10|10|10|10	40	10	870	EPAS1_HUMAN
FBL	FmT-dVHL_MLN4924-DMSO	NP_001427.2	16|12|14|9	51	0.94	24|31|24|24|21|28|29|27|14|19|16|17|12|13|11|17|21|19|24|16	12.75	4	0	0	0	0	0	-99.71	0.44	NP_006828.2|	8|7|7|5	27	6.75	321	FBRL_HUMAN
XRCC6	FmT-dVHL_MLN4924-DMSO	NP_001460.1	86|87|68|74	315	0.93	74|68|59|55|45|38|50|52|45|49|48|41|40|36|41|42|43|53|56|19	78.75	4	0	0	0	0	0	-130.63	1.23	NP_003363.1|NP_001073315.1|NP_003582.2|NP_003469.2|	19|18|20|17	74	18.5	609	B1AHC9_HUMAN
GTF3C1	FmT-dVHL_MLN4924-DMSO	NP_001511.2	9|10|9|8	36	0.9	4|3|0|2|0|0|0|3|0|0|3|15|15|11|13|10|12|12|11|3	9	4	0	0	0	0	0	-41.18	0.65		3|4|4|4	15	3.75	2109	TF3C1_HUMAN
HDAC2	FmT-dVHL_MLN4924-DMSO	NP_001518.3	27|32|31|25	115	0.91	8|10|11|13|10|14|13|25|19|17|15|25|22|22|28|26|26|5|8|9	28.75	4	0	0	0	0	0	-58.58	1.1	NP_001073315.1|NP_000542.1|NP_001230013.1|NP_003480.2|NP_055204.2|NP_064578.2|NP_001165375.1|NP_001091886.1|	8|8|4|3	23	5.75	488	HDAC2_HUMAN
HNRNPL	FmT-dVHL_MLN4924-DMSO	NP_001524.2	24|22|25|25	96	0.94	26|30|27|30|59|50|29|31|25|27|37|27|34|23|26|29|35|57|50|29	24	4	0	0	0	0	0	-172.76	0.44	NP_000542.1|	8|6|7|7	28	7	589	B4DVF8_HUMAN
DNAJA1	FmT-dVHL_MLN4924-DMSO	NP_001530.1	26|24|20|15	85	0.92	6|13|6|7|21|32|23|18|11|12|5|14|25|19|18|24|27|16|12|17	21.25	4	0	0	0	0	0	-78.7	0.79	NP_006422.1|NP_003582.2|NP_000542.1|NP_003795.2|NP_003469.2|	8|8|7|7	30	7.5	397	DNJA1_HUMAN
HSPB1	FmT-dVHL_MLN4924-DMSO	NP_001531.1	28|36|34|33	131	0.92	4|4|4|6|0|0|4|0|29|33|0|20|26|29|30|24|28|0|0|0	32.75	4	0	0	0	0	0	-68.57	1.08	NP_444504.1|NP_055063.1|NP_060842.3|NP_114152.3|NP_057137.1|	5|7|5|7	24	6	205	HSPB1_HUMAN
IGBP1	FmT-dVHL_MLN4924-DMSO	NP_001542.1	52|48|51|51	202	0.94	18|26|24|26|0|0|0|0|12|11|28|72|72|71|78|67|74|3|5|2	50.5	4	0	0	0	0	0	-198.48	0.68	NP_006576.2|NP_036205.1|NP_006422.1|NP_006420.1|NP_002613.2|NP_660309.1|NP_078966.2|	15|15|14|13	57	14.25	339	IGBP1_HUMAN
INPPL1	FmT-dVHL_MLN4924-DMSO	NP_001558.3	2|6|0|3	11	0.73	0|0|0|0|0|0|0|0|0|0|0|3|6|3|4|3|0|0|0|0	2.75	4	0	0	0	0	0	-19.54	0.69	NP_821080.1|	2|3|0|2	7	1.75	1258	SHIP2_HUMAN
EIF3E	FmT-dVHL_MLN4924-DMSO	NP_001559.1	22|20|23|21	86	0.91	20|19|20|18|14|12|14|12|25|22|13|17|21|21|21|21|23|9|13|0	21.5	4	0	0	0	0	0	-53.92	0.95	NP_001137359.1|NP_001421.2|NP_006824.2|NP_006296.1|	6|7|5|7	25	6.25	445	EIF3E_HUMAN
AARS1	FmT-dVHL_MLN4924-DMSO	NP_001596.2	16|10|8|13	47	0.92	3|0|6|4|2|6|10|11|0|0|0|14|17|18|20|24|24|0|0|0	11.75	4	0	0	0	0	0	-72.28	0.55		7|7|7|6	27	6.75	968	SYAC_HUMAN
PARP1	FmT-dVHL_MLN4924-DMSO	NP_001609.2	33|34|36|32	135	0.94	111|103|93|103|115|130|76|75|51|49|77|47|45|46|49|49|55|129|126|53	33.75	4	0	0	0	0	0	-443.45	0.27	NP_006828.2|NP_001073315.1|NP_000542.1|NP_001072986.1|NP_001230013.1|NP_003874.2|NP_001231931.1|	19|17|16|15	67	16.75	1014	PARP1_HUMAN
AHNAK	FmT-dVHL_MLN4924-DMSO	NP_001611.1	955|952|910|926	3743	0.94	248|247|228|223|214|201|188|182|161|153|294|772|737|741|734|767|761|78|68|14	935.75	4	0	0	0	0	0	#NAME?	1.23		201|195|195|200	791	197.75	5890	AHNK_HUMAN
AHR	FmT-dVHL_MLN4924-DMSO	NP_001612.1	9|9|14|14	46	0.07	0|0|0|0|0|0|0|0|0|0|0|0|4|4|3|0|2|0|0|0	11.5	4	0.55	0.98	0.56	0.98	0.56	-1.83	3.54	NP_001659.1|NP_003480.2|NP_003968.2|	5|5|6|7	23	5.75	848	AHR_HUMAN
CRYBG1	FmT-dVHL_MLN4924-DMSO	NP_001615.1	150|158|152|167	627	0.94	0|0|0|0|0|0|0|0|0|0|0|200|219|207|206|194|200|0|0|0	156.75	4	0	0	0	0	0	-527.03	0.75		39|42|40|44	165	41.25	1723	CRBG1_HUMAN
SLC25A6	FmT-dVHL_MLN4924-DMSO	NP_001627.2	51|55|51|52	209	0.93	12|10|14|13|10|14|17|0|26|23|20|63|69|65|75|55|53|12|7|7	52.25	4	0	0	0	0	0	-170.92	0.77	NP_001164236.1|	2|6|5|3	16	4	298	ADT3_HUMAN
ARCN1	FmT-dVHL_MLN4924-DMSO	NP_001646.2	16|14|15|18	63	0.94	15|15|12|17|6|7|15|13|12|16|19|39|38|39|43|37|36|13|13|10	15.75	4	0	0	0	0	0	-133.21	0.4		6|6|6|6	24	6	511	B0YIW6_HUMAN
ARF4	FmT-dVHL_MLN4924-DMSO	NP_001651.1	31|33|31|27	122	0.93	9|10|8|10|7|3|8|9|7|8|6|32|39|33|37|31|31|7|6|17	30.5	4	0	0	0	0	0	-89.16	0.87		4|3|3|3	13	3.25	180	ARF4_HUMAN
ARF6	FmT-dVHL_MLN4924-DMSO	NP_001654.1	5|5|11|9	30	0.86	5|5|7|3|0|0|6|6|10|10|11|8|7|6|7|6|8|5|4|2	7.5	4	0	0	0	0	0	-31.05	0.77	NP_057213.2|NP_000542.1|	4|4|4|4	16	4	175	ARF6_HUMAN
ARNT	FmT-dVHL_MLN4924-DMSO	NP_001659.1	61|69|68|68	266	0	0|0|0|0|0|0|0|0|0|0|0|0|0|0|0|0|0|0|0|0	66.5	4	1	1	1	1	1	88.36	665	NP_003968.2|	20|20|20|18	78	19.5	789	ARNT_HUMAN
ATP2A2	FmT-dVHL_MLN4924-DMSO	NP_733765.1	52|50|51|49	202	0.93	46|57|60|47|26|34|42|37|54|58|62|45|48|45|45|30|38|46|46|38	50.5	4	0	0	0	0	0	-141.76	0.85		16|15|17|15	63	15.75	1042	A0A0C4DH86_HUMAN
ATP5F1B	FmT-dVHL_MLN4924-DMSO	NP_001677.2	34|34|29|28	125	0.94	93|88|82|77|53|50|90|97|145|129|94|27|26|25|23|23|19|46|41|42	31.25	4	0	0	0	0	0	-417.5	0.27	NP_001025173.1|	12|12|15|13	52	13	529	ATPB_HUMAN
ATP6V1A	FmT-dVHL_MLN4924-DMSO	NP_001681.2	25|25|19|24	93	0.93	13|11|17|11|8|9|4|4|10|10|17|33|35|33|35|33|29|7|6|0	23.25	4	0	0	0	0	0	-98.97	0.68		9|8|7|8	32	8	617	VATA_HUMAN
ATP6V1C1	FmT-dVHL_MLN4924-DMSO	NP_001686.1	15|15|13|12	55	0.88	0|3|0|0|0|0|0|0|3|3|3|9|12|13|12|12|13|3|3|0	13.75	4	0	0	0	0	0	-29.8	1.1	NP_006393.2|	5|5|4|5	19	4.75	382	VATC1_HUMAN
ATP5PO	FmT-dVHL_MLN4924-DMSO	NP_001688.1	4|4|6|2	16	0.94	17|12|18|13|16|11|32|33|13|8|13|0|3|0|2|6|3|16|17|21	4	4	0	0	0	0	0	-108.73	0.15		3|3|3|2	11	2.75	213	ATPO_HUMAN
CALM1	FmT-dVHL_MLN4924-DMSO	NP_001734.1	13|14|11|14	52	0.92	0|2|0|0|2|3|0|3|3|0|5|19|23|22|23|24|28|0|0|0	13	4	0	0	0	0	0	-77.43	0.53	NP_065691.2|NP_001025173.1|NP_001027005.1|	4|4|3|3	14	3.5	149	CALM1_HUMAN
CAPN2	FmT-dVHL_MLN4924-DMSO	NP_001739.2	13|14|8|9	44	0.86	0|0|0|0|0|8|0|0|0|0|0|8|9|11|10|11|13|0|0|0	11	4	0	0	0	0	0	-31.61	0.98		4|5|3|5	17	4.25	700	CAN2_HUMAN
CCT6A	FmT-dVHL_MLN4924-DMSO	NP_001753.1	300|324|303|275	1202	0.94	73|64|81|60|58|54|92|86|114|94|85|195|189|187|194|179|185|30|33|33	300.5	4	0	0	0	0	0	-280.55	1.57	NP_006422.1|NP_006420.1|NP_000542.1|NP_002877.2|NP_003874.2|NP_821080.1|NP_003852.1|	22|21|21|20	84	21	531	TCPZ_HUMAN
CDK1	FmT-dVHL_MLN4924-DMSO	NP_001777.1	10|14|13|16	53	0.94	45|52|43|50|23|26|44|45|69|68|52|29|30|35|31|26|20|26|20|17	13.25	4	0	0	0	0	0	-231.23	0.22	NP_006420.1|NP_001193762.1|	4|6|5|5	20	5	297	A0A024QZP7_HUMAN
CDC25C	FmT-dVHL_MLN4924-DMSO	NP_073720.1	8|10|8|7	33	0.88	4|5|6|5|0|0|0|0|0|0|8|11|12|10|9|4|10|0|0|0	8.25	4	0	0	0	0	0	-31.48	0.77		5|4|3|4	16	4	400	MPIP3_HUMAN
CDK7	FmT-dVHL_MLN4924-DMSO	NP_001790.1	9|7|9|13	38	0.92	0|4|4|0|0|0|0|0|0|0|5|21|16|21|20|17|20|0|0|0	9.5	4	0	0	0	0	0	-70.55	0.46		4|3|3|5	15	3.75	346	D6R9G1_HUMAN
CSNK1A1	FmT-dVHL_MLN4924-DMSO	NP_001883.4	17|16|15|17	65	0.9	3|7|8|11|0|2|4|6|6|5|7|18|16|14|16|15|20|7|5|0	16.25	4	0	0	0	0	0	-43.13	0.93	NP_003795.2|	5|5|6|5	21	5.25	337	KC1A_HUMAN
CSNK2A1	FmT-dVHL_MLN4924-DMSO	NP_808227.1	18|18|17|23	76	0.93	6|9|5|8|7|8|9|8|42|43|13|25|27|22|25|27|25|10|11|6	19	4	0	0	0	0	0	-104.32	0.55	NP_001073315.1|NP_057213.2|NP_001137359.1|NP_003644.2|NP_000542.1|NP_001157565.1|NP_001230013.1|NP_003874.2|NP_003968.2|NP_001229786.1|	7|10|7|11	35	8.75	391	CSK21_HUMAN
CSNK2A2	FmT-dVHL_MLN4924-DMSO	NP_001887.1	14|11|15|13	53	0.92	4|6|2|0|0|4|0|5|22|27|4|24|26|23|24|24|16|3|2|0	13.25	4	0	0	0	0	0	-80.37	0.52	NP_001073315.1|NP_001123514.1|NP_064578.2|	7|3|6|6	22	5.5	350	CSK22_HUMAN
CTNNA1	FmT-dVHL_MLN4924-DMSO	NP_001894.2	39|44|33|39	155	0.94	4|5|2|7|0|0|4|0|0|4|6|110|114|106|109|86|91|0|3|2	38.75	4	0	0	0	0	0	-377.12	0.35	NP_003582.2|	16|15|15|16	62	15.5	906	G3XAM7_HUMAN
CTPS1	FmT-dVHL_MLN4924-DMSO	NP_001896.2	25|19|20|24	88	0.94	35|30|38|28|31|31|41|37|51|44|38|13|18|18|21|25|18|18|15|12	22	4	0	0	0	0	0	-136.76	0.51	NP_003582.2|NP_003469.2|	9|8|7|6	30	7.5	591	B4E1E0_HUMAN
CTSB	FmT-dVHL_MLN4924-DMSO	NP_001899.1	5|3|4|3	15	0.78	0|0|0|0|0|0|3|4|6|0|0|5|0|2|3|0|0|0|2|0	3.75	4	0	0	0	0	0	-14.85	0.83		2|2|3|2	9	2.25	339	CATB_HUMAN
DBT	FmT-dVHL_MLN4924-DMSO	NP_001909.3	3|0|2|2	7	0.94	0|4|5|0|0|3|4|7|0|0|0|0|0|0|0|0|0|33|35|47	1.75	4	0	0	0	0	0	-136.84	0.06		2|0|2|2	6	1.5	482	ODB2_HUMAN
DDB1	FmT-dVHL_MLN4924-DMSO	NP_001914.3	35|44|32|36	147	0.48	3|3|5|0|4|0|2|4|2|2|3|17|15|14|18|13|15|0|3|2	36.75	4	0.15	0.6	0.24	0.95	0.24	-12.37	2.26	NP_056986.2|NP_006828.2|NP_997657.1|NP_115675.1|NP_057213.2|NP_001137359.1|NP_003644.2|NP_056147.2|NP_001157565.1|NP_001254711.1|NP_001612.1|NP_003874.2|NP_006701.1|NP_006824.2|NP_055063.1|NP_065691.2|NP_073567.1|NP_001165375.1|NP_057532.2|NP_003469.2|NP_056541.2|NP_003852.1|	18|20|17|19	74	18.5	1140	DDB1_HUMAN
DSG2	FmT-dVHL_MLN4924-DMSO	NP_001934.2	44|52|39|47	182	0.94	6|6|5|5|2|0|6|2|0|0|7|105|98|103|97|95|102|0|0|0	45.5	4	0	0	0	0	0	-330.16	0.45		17|19|18|19	73	18.25	1118	DSG2_HUMAN
EEF1A2	FmT-dVHL_MLN4924-DMSO	NP_001949.1	49|56|50|58	213	0.93	0|2|0|0|9|8|8|6|3|0|3|61|48|57|50|60|65|0|0|0	53.25	4	0	0	0	0	0	-146.92	0.88	NP_006824.2|NP_065691.2|NP_003469.2|	13|12|13|12	50	12.5	463	EF1A2_HUMAN
EEF2	FmT-dVHL_MLN4924-DMSO	NP_001952.1	113|101|91|94	399	0.94	89|85|85|67|115|111|107|103|42|38|58|114|112|125|114|122|116|63|64|49	99.75	4	0	0	0	0	0	-295.38	0.83	NP_006422.1|NP_006824.2|NP_003469.2|	21|20|19|22	82	20.5	858	EF2_HUMAN
EIF5	FmT-dVHL_MLN4924-DMSO	NP_001960.2	10|7|7|8	32	0.91	3|4|8|9|13|17|11|13|0|0|16|18|15|17|19|13|11|0|0|0	8	4	0	0	0	0	0	-59.25	0.45		4|3|3|3	13	3.25	431	IF5_HUMAN
EPS15	FmT-dVHL_MLN4924-DMSO	NP_001972.1	29|34|31|33	127	0.92	29|32|28|29|9|20|9|8|17|20|42|29|31|26|25|23|30|5|4|0	31.75	4	0	0	0	0	0	-80.16	0.94	NP_620137.2|NP_001165375.1|	13|14|14|15	56	14	896	EPS15_HUMAN
FKBP3	FmT-dVHL_MLN4924-DMSO	NP_002004.1	5|4|6|7	22	0.87	8|9|4|6|8|8|8|11|0|0|5|0|3|4|6|0|4|4|5|3	5.5	4	0	0	0	0	0	-30.43	0.61		3|3|2|3	11	2.75	224	FKBP3_HUMAN
FKBP4	FmT-dVHL_MLN4924-DMSO	NP_002005.1	9|8|8|8	33	0.94	20|15|18|17|12|10|26|28|6|6|4|9|6|6|9|10|12|16|17|25	8.25	4	0	0	0	0	0	-85.34	0.33	NP_444504.1|NP_056147.2|NP_057283.1|	4|4|3|5	16	4	459	FKBP4_HUMAN
GARS1	FmT-dVHL_MLN4924-DMSO	NP_002038.2	22|19|19|24	84	0.92	12|12|14|8|5|4|12|12|34|28|20|12|10|13|11|11|18|8|8|4	21	4	0	0	0	0	0	-63.85	0.84	NP_003363.1|NP_000019.2|NP_003469.2|	11|7|10|9	37	9.25	739	A0A6Q8PGW4_HUMAN
GTF2E2	FmT-dVHL_MLN4924-DMSO	NP_002086.1	10|7|5|0	22	0.92	0|0|0|0|0|4|0|0|2|0|0|16|18|25|19|15|17|0|0|0	5.5	4	0	0	0	0	0	-89.68	0.28		3|3|2|0	8	2	291	T2EB_HUMAN
GTF2F1	FmT-dVHL_MLN4924-DMSO	NP_002087.2	5|4|5|0	14	0.94	6|8|6|7|3|0|0|0|5|3|13|19|11|14|13|14|13|2|4|0	3.5	4	0	0	0	0	0	-68.18	0.23	NP_001612.1|NP_001659.1|	3|3|3|0	9	2.25	517	T2FA_HUMAN
H2AX	FmT-dVHL_MLN4924-DMSO	NP_002096.1	32|0|0|0	32	0.91	0|0|0|22|0|0|0|0|0|0|0|25|22|21|23|27|26|0|0|0	8	4	0	0	0	0	0	-114.26	0.32	NP_001193762.1|	2|0|0|0	2	0.5	143	H2AX_HUMAN
H2AZ1	FmT-dVHL_MLN4924-DMSO	NP_002097.1	13|14|14|13	54	0.86	5|5|9|5|4|5|0|7|6|5|8|10|11|9|9|12|12|7|9|7	13.5	4	0	0	0	0	0	-24	1.2	NP_001193762.1|	2|2|3|2	9	2.25	128	H2AZ_HUMAN
HNRNPA1	FmT-dVHL_MLN4924-DMSO	NP_112420.1	72|74|63|72	281	0.94	54|52|54|62|70|71|37|44|42|37|60|161|162|161|166|149|142|46|47|36	70.25	4	0	0	0	0	0	-521.76	0.43	NP_003582.2|NP_000542.1|NP_065691.2|NP_003469.2|	8|9|8|8	33	8.25	372	ROA1_HUMAN
HNRNPK	FmT-dVHL_MLN4924-DMSO	NP_112552.1	68|70|73|68	279	0.94	67|66|59|57|134|125|63|59|47|42|71|144|136|137|144|129|126|67|63|54	69.75	4	0	0	0	0	0	-419.85	0.5	NP_006828.2|NP_003582.2|NP_000542.1|NP_065691.2|NP_003469.2|	13|14|14|14	55	13.75	463	HNRPK_HUMAN
HSPA4	FmT-dVHL_MLN4924-DMSO	NP_002145.3	20|24|16|14	74	0.91	6|9|5|10|5|3|5|3|6|6|11|19|19|20|23|25|19|8|9|3	18.5	4	0	0	0	0	0	-60.12	0.85	NP_006422.1|NP_000542.1|NP_001230013.1|NP_001421.2|NP_003874.2|NP_003469.2|	7|9|9|7	32	8	840	HSP74_HUMAN
HSPD1	FmT-dVHL_MLN4924-DMSO	NP_002147.2	119|111|90|88	408	0.94	91|67|71|72|78|75|102|115|57|47|73|103|108|105|97|106|102|102|112|68	102	4	0	0	0	0	0	-265.63	0.93	NP_006828.2|NP_003582.2|NP_001254711.1|NP_060037.3|NP_002652.2|NP_003852.1|	25|24|21|20	90	22.5	573	CH60_HUMAN
HSPE1	FmT-dVHL_MLN4924-DMSO	NP_002148.1	4|4|7|6	21	0.91	0|0|0|0|0|0|0|0|0|0|0|15|13|13|15|14|11|0|0|0	5.25	4	0	0	0	0	0	-51.84	0.37	NP_060842.3|	2|2|2|2	8	2	102	B8ZZ54_HUMAN
IARS1	FmT-dVHL_MLN4924-DMSO	NP_038203.2	26|17|27|23	93	0.94	53|51|47|44|26|15|46|47|69|88|60|14|13|11|10|17|13|25|27|14	23.25	4	0	0	0	0	0	-241	0.34	NP_002615.2|NP_036205.1|NP_000542.1|	14|12|17|14	57	14.25	1262	J3KR24_HUMAN
ITGB1	FmT-dVHL_MLN4924-DMSO	NP_002202.2	4|8|6|6	24	0.94	0|0|0|0|0|0|0|0|0|0|2|45|36|39|43|31|32|0|0|0	6	4	0	0	0	0	0	-166.46	0.15	NP_006393.2|	3|5|3|3	14	3.5	798	ITB1_HUMAN
JUNB	FmT-dVHL_MLN4924-DMSO	NP_002220.1	38|38|31|32	139	0.93	0|0|0|0|0|0|0|0|0|0|0|40|37|41|38|38|40|0|0|0	34.75	4	0	0	0	0	0	-99.22	0.87		7|7|7|7	28	7	347	JUNB_HUMAN
JUP	FmT-dVHL_MLN4924-DMSO	NP_068831.1	56|57|48|56	217	0.94	7|6|3|5|2|0|2|0|0|0|6|101|104|101|104|98|100|5|5|5	54.25	4	0	0	0	0	0	-311.62	0.53	NP_003582.2|	18|19|18|17	72	18	745	PLAK_HUMAN
KPNB1	FmT-dVHL_MLN4924-DMSO	NP_002256.2	71|68|69|80	288	0.94	64|66|73|65|71|73|68|62|44|32|62|82|90|87|84|87|74|42|45|34	72	4	0	0	0	0	0	-212.58	0.83	NP_006828.2|NP_003582.2|NP_001072986.1|NP_003480.2|NP_001164236.1|NP_056541.2|	17|16|18|17	68	17	876	IMB1_HUMAN
KPNA2	FmT-dVHL_MLN4924-DMSO	NP_002257.1	8|11|3|5	27	0.94	24|27|25|21|15|13|12|19|30|26|12|15|13|13|13|7|13|12|16|14	6.75	4	0	0	0	0	0	-109.54	0.25	NP_001073315.1|NP_057213.2|	5|6|2|3	16	4	529	IMA1_HUMAN
KPNA3	FmT-dVHL_MLN4924-DMSO	NP_002258.2	18|18|16|18	70	0.92	19|18|19|16|5|3|7|5|14|11|15|24|22|24|22|23|26|8|10|0	17.5	4	0	0	0	0	0	-66.8	0.72		5|3|3|5	16	4	521	IMA4_HUMAN
KPNA4	FmT-dVHL_MLN4924-DMSO	NP_002259.1	11|13|12|12	48	0.91	2|0|0|0|0|0|0|0|0|0|0|19|18|16|15|15|17|0|0|0	12	4	0	0	0	0	0	-50.05	0.69		4|5|4|3	16	4	521	IMA3_HUMAN
TNPO1	FmT-dVHL_MLN4924-DMSO	NP_002261.3	13|16|15|10	54	0.94	19|17|18|21|2|4|3|7|13|12|24|58|60|51|56|52|66|8|6|0	13.5	4	0	0	0	0	0	-230.33	0.23		7|7|8|5	27	6.75	898	TNPO1_HUMAN
IPO5	FmT-dVHL_MLN4924-DMSO	NP_002262.3	4|6|3|6	19	0.94	35|26|31|27|25|24|28|34|20|28|34|6|8|6|6|6|5|15|13|8	4.75	4	0	0	0	0	0	-138.12	0.14	NP_055204.2|NP_004647.1|	3|5|2|3	13	3.25	1115	IPO5_HUMAN
KRT19	FmT-dVHL_MLN4924-DMSO	NP_002267.2	224|221|252|211	908	0.94	7|4|3|4|11|20|12|17|29|24|6|206|222|204|216|285|291|3|4|0	227	4	0	0	0	0	0	-593.23	0.9		24|26|28|27	105	26.25	400	K1C19_HUMAN
LBR	FmT-dVHL_MLN4924-DMSO	NP_002287.2	30|27|22|25	104	0.94	27|35|41|36|27|21|36|34|43|45|56|78|77|78|82|66|64|30|35|33	26	4	0	0	0	0	0	-275.88	0.33		7|7|5|6	25	6.25	615	LBR_HUMAN
LCP1	FmT-dVHL_MLN4924-DMSO	NP_002289.2	16|15|11|17	59	0.93	6|0|0|0|0|5|0|0|0|0|4|26|26|30|34|25|26|0|0|0	14.75	4	0	0	0	0	0	-96.04	0.51		8|8|5|7	28	7	627	PLSL_HUMAN
MAP4	FmT-dVHL_MLN4924-DMSO	NP_002366.2	224|245|240|228	937	0.94	192|220|201|210|70|77|44|39|124|123|222|215|232|230|223|248|237|76|79|34	234.25	4	0	0	0	0	0	-512.96	0.99	NP_056465.2|	34|35|33|32	134	33.5	1152	MAP4_HUMAN
MCM3	FmT-dVHL_MLN4924-DMSO	NP_002379.3	5|4|2|3	14	0.94	26|21|22|19|28|28|29|30|40|42|31|4|5|2|6|5|5|26|29|28	3.5	4	0	0	0	0	0	-151.53	0.1	NP_003582.2|NP_001230013.1|NP_001421.2|NP_065691.2|	4|4|2|2	12	3	853	A0A499FHX9_HUMAN
MKI67	FmT-dVHL_MLN4924-DMSO	NP_002408.3	104|101|96|95	396	0.94	58|59|60|50|123|112|60|64|60|48|84|163|167|155|157|173|165|137|142|52	99	4	0	0	0	0	0	-471.27	0.59		48|46|45|47	186	46.5	3256	KI67_HUMAN
MYH9	FmT-dVHL_MLN4924-DMSO	NP_002464.1	58|47|44|45	194	0.94	34|36|41|33|29|36|5|6|16|18|34|55|51|45|41|239|239|38|44|15	48.5	4	0	0	0	0	0	-498.32	0.33	NP_001073315.1|NP_620137.2|NP_056364.1|NP_056465.2|	21|22|20|21	84	21	1960	MYH9_HUMAN
NASP	FmT-dVHL_MLN4924-DMSO	NP_002473.2	25|19|31|25	100	0.93	17|11|14|9|9|16|10|13|9|5|9|38|34|39|34|37|34|6|0|6	25	4	0	0	0	0	0	-110.83	0.68		9|7|8|9	33	8.25	788	NASP_HUMAN
NBN	FmT-dVHL_MLN4924-DMSO	NP_002476.2	2|2|2|0	6	0.83	0|0|0|0|0|0|0|0|2|0|3|0|2|0|3|2|0|4|10|0	1.5	4	0	0	0	0	0	-23.63	0.3	NP_004647.1|	2|2|2|0	6	1.5	754	A0A0C4DG07_HUMAN
NCBP1	FmT-dVHL_MLN4924-DMSO	NP_002477.1	7|10|9|8	34	0.91	2|3|2|2|4|3|3|3|2|2|3|14|15|17|14|11|12|4|5|3	8.5	4	0	0	0	0	0	-48.03	0.57	NP_003469.2|NP_001231931.1|	5|7|7|6	25	6.25	790	NCBP1_HUMAN
NPAT	FmT-dVHL_MLN4924-DMSO	NP_002510.2	6|2|9|5	22	0.64	0|0|0|0|0|0|0|0|0|0|0|2|4|2|2|2|7|0|0|0	5.5	4	0.01	0.02	0	0.02	0.01	-13.71	1.47		4|2|6|5	17	4.25	1427	NPAT_HUMAN
NPM1	FmT-dVHL_MLN4924-DMSO	NP_002511.1	65|65|75|68	273	0.94	112|88|127|139|158|157|74|77|76|75|99|94|95|91|98|103|89|65|82|80	68.25	4	0	0	0	0	0	-445.66	0.47	NP_006422.1|NP_003582.2|NP_001137359.1|NP_001026997.1|NP_001421.2|NP_006824.2|NP_055204.2|NP_065691.2|NP_061924.1|NP_001025173.1|NP_003469.2|	5|5|5|5	20	5	294	NPM_HUMAN
NUP88	FmT-dVHL_MLN4924-DMSO	NP_002523.2	24|24|21|26	95	0.93	12|11|13|16|7|6|4|0|45|37|0|26|28|26|35|28|31|5|5|23	23.75	4	0	0	0	0	0	-106.63	0.64	NP_003582.2|	9|10|9|11	39	9.75	741	NUP88_HUMAN
PABPC1	FmT-dVHL_MLN4924-DMSO	NP_002559.2	60|64|53|53	230	0.94	35|38|41|41|39|41|44|43|31|21|35|75|68|74|73|77|71|33|27|25	57.5	4	0	0	0	0	0	-192.3	0.77	NP_003582.2|NP_006824.2|NP_056270.2|NP_065691.2|NP_003469.2|	18|20|15|16	69	17.25	636	PABP1_HUMAN
PAK2	FmT-dVHL_MLN4924-DMSO	NP_002568.2	86|88|79|86	339	0.94	57|50|59|61|0|0|0|0|30|28|69|129|135|144|139|133|121|18|15|0	84.75	4	0	0	0	0	0	-387.98	0.62		19|19|20|18	76	19	524	PAK2_HUMAN
PFDN1	FmT-dVHL_MLN4924-DMSO	NP_002613.2	29|34|34|32	129	0	0|0|0|0|3|3|0|0|0|0|0|0|3|0|0|0|0|0|0|0	32.25	4	1	1	1	1	1	25.7	14.33	NP_002614.2|NP_060842.3|NP_001229786.1|	6|5|7|5	23	5.75	122	PFD1_HUMAN
PFDN4	FmT-dVHL_MLN4924-DMSO	NP_002614.2	23|20|23|23	89	0	0|0|0|0|0|0|0|0|0|0|0|0|0|0|0|0|0|0|0|0	22.25	4	1	1	1	1	1	29.1	222.5	NP_003852.1|	7|7|7|7	28	7	134	PFD4_HUMAN
PFDN5	FmT-dVHL_MLN4924-DMSO	NP_002615.2	69|75|75|70	289	0	8|15|9|12|21|26|6|5|7|7|12|13|11|13|13|13|10|10|16|2	72.25	4	1	1	1	1	1	18.48	3.71	NP_996896.1|NP_003582.2|NP_002613.2|NP_002614.2|NP_003852.1|	7|6|6|7	26	6.5	154	PFD5_HUMAN
PFKL	FmT-dVHL_MLN4924-DMSO	NP_002617.3	8|10|10|10	38	0.94	14|16|11|9|7|8|25|31|38|36|22|11|12|13|15|6|7|7|8|6	9.5	4	0	0	0	0	0	-118.21	0.29	NP_006824.2|	6|6|5|6	23	5.75	780	PFKAL_HUMAN
PFKP	FmT-dVHL_MLN4924-DMSO	NP_002618.1	6|8|10|6	30	0.94	17|19|26|26|13|14|25|27|23|24|15|5|12|12|9|7|8|11|14|12	7.5	4	0	0	0	0	0	-96.16	0.29	NP_001123514.1|	4|2|5|4	15	3.75	784	A0A7I2V3Z0_HUMAN
PHB1	FmT-dVHL_MLN4924-DMSO	NP_002625.1	17|20|16|17	70	0.94	37|32|47|28|38|41|46|44|49|41|39|17|18|19|18|15|15|32|40|22	17.5	4	0	0	0	0	0	-156.08	0.38	NP_001421.2|NP_056465.2|	6|6|6|8	26	6.5	272	PHB1_HUMAN
SLC25A3	FmT-dVHL_MLN4924-DMSO	NP_002626.1	19|24|23|21	87	0.93	23|18|21|22|13|12|23|23|36|39|28|17|17|17|16|14|19|16|18|18	21.75	4	0	0	0	0	0	-88.74	0.69	NP_003582.2|NP_071344.1|NP_061924.1|	6|7|7|7	27	6.75	361	S25A3_HUMAN
PIK3C2A	FmT-dVHL_MLN4924-DMSO	NP_002636.2	54|54|41|42	191	0.93	11|9|7|9|0|0|0|0|16|17|17|51|48|57|44|46|47|0|4|0	47.75	4	0	0	0	0	0	-123.46	0.94		24|24|21|22	91	22.75	1686	A0A0C4DGF9_HUMAN
PIK3C3	FmT-dVHL_MLN4924-DMSO	NP_002638.2	9|8|2|5	24	0.89	7|13|4|7|0|0|0|0|4|4|11|6|8|11|8|7|8|0|3|0	6	4	0	0	0	0	0	-42.42	0.56	NP_001254711.1|NP_110386.2|	5|3|2|4	14	3.5	887	A8MYT4_HUMAN
PKM	FmT-dVHL_MLN4924-DMSO	NP_002645.3	183|204|182|189	758	0.94	84|72|74|75|153|158|169|172|176|174|82|142|155|154|148|139|137|115|110|90	189.5	4	0	0	0	0	0	-347.23	1.1	NP_003582.2|NP_001230013.1|NP_001421.2|NP_003874.2|NP_060037.3|NP_071334.1|NP_000019.2|NP_001025173.1|NP_006296.1|NP_056465.2|NP_003469.2|	23|24|23|23	93	23.25	531	B4DNK4_HUMAN
PML	FmT-dVHL_MLN4924-DMSO	NP_002666.1	7|5|5|4	21	0.86	0|0|0|0|0|0|0|0|0|0|0|9|9|8|7|3|4|0|0|0	5.25	4	0	0	0	0	0	-27.21	0.64	NP_003874.2|NP_055063.1|NP_001091886.1|	4|2|4|3	13	3.25	633	PML_HUMAN
PNN	FmT-dVHL_MLN4924-DMSO	NP_002678.2	2|4|4|2	12	0.89	5|2|0|3|5|4|0|0|0|0|5|0|3|2|0|5|5|13|14|0	3	4	0	0	0	0	0	-35.87	0.32		2|2|3|2	9	2.25	717	PININ_HUMAN
POLR2E	FmT-dVHL_MLN4924-DMSO	NP_002686.2	5|4|3|6	18	0.87	5|8|8|9|4|4|2|4|5|6|9|8|8|8|7|6|5|3|6|0	4.5	4	0	0	0	0	0	-30.46	0.53	NP_006828.2|	3|2|2|3	10	2.5	210	RPAB1_HUMAN
PPL	FmT-dVHL_MLN4924-DMSO	NP_002696.3	10|8|11|9	38	0.91	0|0|0|0|0|0|0|0|0|0|0|26|15|14|15|9|9|0|0|0	9.5	4	0	0	0	0	0	-55.83	0.54		6|6|7|7	26	6.5	1756	PEPL_HUMAN
PPP1CB	FmT-dVHL_MLN4924-DMSO	NP_002700.1	56|55|60|0	171	0.93	0|5|5|5|5|0|26|3|0|7|0|62|72|68|67|65|59|0|0|0	42.75	4	0	0	0	0	0	-306.1	0.63	NP_056364.1|NP_001091886.1|	2|2|4|0	8	2	327	PP1B_HUMAN
PPP1R7	FmT-dVHL_MLN4924-DMSO	NP_002703.1	4|0|0|0	4	0.83	0|0|0|0|0|0|0|0|0|0|0|5|5|4|7|5|4|0|0|0	1	4	0	0	0	0	0	-26.21	0.18		2|0|0|0	2	0.5	360	PP1R7_HUMAN
PPP1R10	FmT-dVHL_MLN4924-DMSO	NP_002705.2	22|23|16|23	84	0.94	9|8|12|8|35|38|21|24|14|20|21|40|44|39|38|40|36|12|10|8	21	4	0	0	0	0	0	-132.57	0.52		10|7|7|9	33	8.25	940	PP1RA_HUMAN
PRKACA	FmT-dVHL_MLN4924-DMSO	NP_002721.1	4|2|0|0	6	0.94	4|0|6|0|4|0|7|9|8|7|7|4|0|6|4|4|4|3|4|4	1.5	4	0	0	0	0	0	-35.95	0.19	NP_061031.2|NP_001229786.1|NP_005911.1|	2|2|0|0	4	1	351	KAPCA_HUMAN
PRKCI	FmT-dVHL_MLN4924-DMSO	NP_002731.4	3|3|3|5	14	0.58	0|3|0|0|0|0|0|0|0|0|4|0|0|0|0|0|0|0|0|0	3.5	4	0.03	0.08	0.03	0.08	0.03	-4.55	2	NP_000542.1|	2|2|2|2	8	2	596	KPCI_HUMAN
PKN1	FmT-dVHL_MLN4924-DMSO	NP_002732.3	11|14|9|10	44	0.94	29|28|35|30|0|0|0|0|18|20|35|7|12|13|14|13|12|11|8|2	11	4	0	0	0	0	0	-114.37	0.34	NP_001098684.1|	6|7|6|5	24	6	942	PKN1_HUMAN
PRPS1	FmT-dVHL_MLN4924-DMSO	NP_001191331.1	7|0|0|2	9	0.89	7|0|5|9|7|4|0|0|0|17|0|6|4|3|0|0|6|2|3|0	2.25	4	0	0	0	0	0	-45.54	0.23	NP_001137307.1|NP_002613.2|	5|0|0|2	7	1.75	114	PRPS1_HUMAN
PSMC1	FmT-dVHL_MLN4924-DMSO	NP_002793.2	16|14|9|14	53	0.9	11|13|11|11|13|10|13|16|13|12|11|8|11|11|10|18|16|6|7|0	13.25	4	0	0	0	0	0	-46.72	0.84	NP_001137359.1|NP_001254711.1|	8|8|6|7	29	7.25	440	PRS4_HUMAN
PSMC2	FmT-dVHL_MLN4924-DMSO	NP_002794.1	9|11|11|10	41	0.94	21|24|17|12|17|13|19|20|21|18|27|7|7|6|6|9|9|12|17|7	10.25	4	0	0	0	0	0	-76.79	0.44	NP_006422.1|NP_001254711.1|	2|4|5|4	15	3.75	433	PRS7_HUMAN
PSMC3	FmT-dVHL_MLN4924-DMSO	NP_002795.2	18|18|16|13	65	0.94	27|27|26|26|10|13|16|19|20|22|31|19|22|14|17|14|16|22|33|17	16.25	4	0	0	0	0	0	-92.21	0.55	NP_001137359.1|NP_000542.1|NP_001108479.1|NP_001137307.1|NP_001230013.1|NP_001254711.1|NP_001421.2|NP_060493.3|NP_060842.3|	9|9|9|6	33	8.25	439	PRS6A_HUMAN
PSMC5	FmT-dVHL_MLN4924-DMSO	NP_002796.4	24|30|17|24	95	0.93	44|38|35|42|16|10|25|26|37|29|39|29|30|36|29|31|32|24|26|5	23.75	4	0	0	0	0	0	-129.57	0.58	NP_001073315.1|NP_001137359.1|NP_001098684.1|NP_001254711.1|NP_061031.2|	9|10|7|7	33	8.25	406	PRS8_HUMAN
PSMC6	FmT-dVHL_MLN4924-DMSO	NP_002797.3	13|9|8|9	39	0.88	6|4|0|0|3|0|3|6|8|6|6|13|10|8|15|7|10|4|0|3	9.75	4	0	0	0	0	0	-34.1	0.81	NP_006422.1|NP_001254711.1|	5|3|3|4	15	3.75	403	A0A087X2I1_HUMAN
PSMD2	FmT-dVHL_MLN4924-DMSO	NP_002799.3	31|34|31|22	118	0.92	21|16|21|27|18|19|18|22|27|20|18|33|31|24|30|34|32|18|15|6	29.5	4	0	0	0	0	0	-86.99	0.91	NP_006422.1|NP_001254711.1|NP_060842.3|	10|10|11|8	39	9.75	908	PSMD2_HUMAN
PSMD3	FmT-dVHL_MLN4924-DMSO	NP_002800.2	15|13|10|10	48	0.94	21|20|16|17|19|16|23|29|47|44|19|13|8|12|12|14|10|11|14|12	12	4	0	0	0	0	0	-125.83	0.34	NP_001254711.1|NP_002652.2|	7|8|7|5	27	6.75	534	PSMD3_HUMAN
PSMD7	FmT-dVHL_MLN4924-DMSO	NP_002802.2	3|0|0|0	3	0.73	2|0|3|0|2|0|3|0|0|0|0|0|2|3|0|0|0|2|0|0	0.75	4	0	0	0	0	0	-14.05	0.27	NP_001165375.1|NP_660215.1|	2|0|0|0	2	0.5	324	PSMD7_HUMAN
PSMD12	FmT-dVHL_MLN4924-DMSO	NP_002807.1	2|0|4|0	6	0.83	4|2|3|0|5|0|6|4|5|5|5|3|2|2|0|2|3|6|2|3	1.5	4	0	0	0	0	0	-25.88	0.27	NP_001157565.1|NP_001254711.1|	2|0|2|0	4	1	456	PSD12_HUMAN
PSME2	FmT-dVHL_MLN4924-DMSO	NP_002809.2	22|19|18|15	74	0.91	4|0|0|0|0|0|2|2|0|0|0|17|16|23|19|21|23|0|2|0	18.5	4	0	0	0	0	0	-58.12	0.86		4|5|4|4	17	4.25	239	PSME2_HUMAN
PTPN12	FmT-dVHL_MLN4924-DMSO	NP_002826.3	23|33|30|22	108	0.92	0|0|0|0|0|0|0|0|0|0|4|30|28|30|30|34|30|0|0|0	27	4	0	0	0	0	0	-81.78	0.87		9|10|10|9	38	9.5	780	PTN12_HUMAN
ABCD3	FmT-dVHL_MLN4924-DMSO	NP_002849.1	11|17|14|13	55	0.94	21|24|15|18|10|8|16|14|29|29|27|26|23|23|22|21|27|20|23|18	13.75	4	0	0	0	0	0	-91.94	0.49		4|7|5|4	20	5	659	ABCD3_HUMAN
ALDH18A1	FmT-dVHL_MLN4924-DMSO	NP_002851.2	22|21|21|23	87	0.94	46|46|49|38|28|29|71|63|82|82|76|24|23|22|20|20|25|49|47|52	21.75	4	0	0	0	0	0	-274.34	0.28		11|10|10|13	44	11	795	P5CS_HUMAN
PYGB	FmT-dVHL_MLN4924-DMSO	NP_002853.2	58|52|62|63	235	0.93	0|0|0|0|2|0|7|5|12|14|5|59|57|57|62|48|44|5|2|0	58.75	4	0	0	0	0	0	-135.18	1		13|12|15|14	54	13.5	843	PYGB_HUMAN
RAB2A	FmT-dVHL_MLN4924-DMSO	NP_002856.1	32|35|42|44	153	0.91	7|4|8|11|8|3|6|7|9|11|9|32|28|24|28|27|28|14|10|10	38.25	4	0	0	0	0	0	-58.88	1.32	NP_000542.1|	9|9|10|10	38	9.5	212	RAB2A_HUMAN
RAB6A	FmT-dVHL_MLN4924-DMSO	NP_002860.2	11|10|14|17	52	0.84	6|9|5|6|0|6|12|11|5|6|6|8|10|10|12|10|10|7|7|4	13	4	0	0	0	0	0	-28.23	1.16	NP_000542.1|	4|4|4|5	17	4.25	208	RAB6A_HUMAN
RAB13	FmT-dVHL_MLN4924-DMSO	NP_002861.1	6|8|0|6	20	0.83	0|4|3|2|3|5|5|4|7|6|5|7|0|6|0|7|7|4|0|5	5	4	0	0	0	0	0	-32.81	0.71		2|2|0|2	6	1.5	203	A0A087WWB9_HUMAN
RANBP1	FmT-dVHL_MLN4924-DMSO	NP_002873.1	3|0|0|0	3	0.94	0|0|3|6|5|5|0|0|5|5|8|0|4|4|4|0|5|7|0|3	0.75	4	0	0	0	0	0	-30.46	0.12	NP_000542.1|	2|0|0|0	2	0.5	201	F6WQW2_HUMAN
RANGAP1	FmT-dVHL_MLN4924-DMSO	NP_002874.1	47|43|42|41	173	0.93	30|32|24|29|39|42|33|35|27|28|37|47|54|40|45|49|49|25|24|20	43.25	4	0	0	0	0	0	-119.73	0.87	NP_001243334.1|	17|15|15|15	62	15.5	587	RAGP1_HUMAN
RAP2B	FmT-dVHL_MLN4924-DMSO	NP_002877.2	6|4|5|5	20	0	0|0|0|0|0|0|0|0|0|0|0|0|0|0|0|0|0|0|0|0	5	4	1	1	1	1	1	4.45	50		2|3|2|2	9	2.25	183	RAP2B_HUMAN
RARS1	FmT-dVHL_MLN4924-DMSO	NP_002878.2	13|15|15|15	58	0.92	15|9|13|14|19|18|26|20|31|29|19|6|8|7|6|9|7|11|8|5	14.5	4	0	0	0	0	0	-81.47	0.55		7|9|11|12	39	9.75	660	SYRC_HUMAN
RASA1	FmT-dVHL_MLN4924-DMSO	NP_072179.1	16|14|14|12	56	0.9	3|3|3|0|0|0|0|0|0|0|0|12|13|19|22|13|13|0|0|0	14	4	0	0	0	0	0	-45.42	0.84		9|8|8|9	34	8.5	870	RASA1_HUMAN
RBBP7	FmT-dVHL_MLN4924-DMSO	NP_002884.1	11|9|13|9	42	0.91	7|5|6|9|15|13|16|22|17|14|7|13|10|10|12|13|12|0|3|3	10.5	4	0	0	0	0	0	-53.56	0.6	NP_001073315.1|NP_000542.1|NP_003874.2|NP_004647.1|	3|6|3|4	16	4	425	RBBP7_HUMAN
RBBP8	FmT-dVHL_MLN4924-DMSO	NP_002885.1	3|3|4|0	10	0.54	0|0|0|0|0|0|0|0|0|0|0|3|2|0|0|0|0|0|0|0	2.5	4	0.05	0.12	0.04	0.1	0.05	-7.68	2		3|3|4|0	10	2.5	897	CTIP_HUMAN
RBMS2	FmT-dVHL_MLN4924-DMSO	NP_002889.1	5|6|0|4	15	0.61	0|0|0|0|0|0|0|0|0|0|0|0|0|3|0|4|3|0|0|0	3.75	4	0.01	0.03	0.01	0.03	0.01	-13.14	1.5		2|3|0|2	7	1.75	407	RBMS2_HUMAN
NELFE	FmT-dVHL_MLN4924-DMSO	NP_002895.3	8|10|5|3	26	0.92	12|10|8|6|0|0|0|0|7|10|19|20|20|22|22|18|18|0|5|0	6.5	4	0	0	0	0	0	-83.71	0.31		5|5|4|3	17	4.25	380	NELFE_HUMAN
RECQL	FmT-dVHL_MLN4924-DMSO	NP_116559.1	33|27|31|30	121	0.93	22|25|26|18|26|28|19|21|5|12|22|40|41|42|42|41|38|10|8|11	30.25	4	0	0	0	0	0	-112.82	0.73	NP_001914.3|	13|11|12|11	47	11.75	649	RECQ1_HUMAN
UPF1	FmT-dVHL_MLN4924-DMSO	NP_002902.2	107|94|89|84	374	0.94	53|55|54|56|0|0|4|3|50|43|68|130|131|130|133|117|114|22|14|14	93.5	4	0	0	0	0	0	-351.84	0.71	NP_006828.2|NP_003469.2|	26|26|27|26	105	26.25	1118	RENT1_HUMAN
RFC4	FmT-dVHL_MLN4924-DMSO	NP_853551.1	4|5|0|4	13	0.94	8|7|7|10|3|2|7|4|3|4|6|13|16|15|12|16|13|3|3|0	3.25	4	0	0	0	0	0	-68.43	0.22		2|3|0|2	7	1.75	363	RFC4_HUMAN
RPA1	FmT-dVHL_MLN4924-DMSO	NP_002936.1	18|16|11|12	57	0.92	32|24|24|27|10|11|9|8|7|9|24|17|16|19|15|24|23|19|17|5	14.25	4	0	0	0	0	0	-86.68	0.53	NP_055204.2|	9|6|7|7	29	7.25	616	RFA1_HUMAN
RPA2	FmT-dVHL_MLN4924-DMSO	NP_002937.1	5|4|4|5	18	0.8	4|3|2|4|2|0|3|2|0|0|8|5|2|2|0|3|3|0|0|0	4.5	4	0	0	0	0	0	-15.27	0.86	NP_001073315.1|NP_006824.2|NP_055204.2|NP_060842.3|NP_006296.1|	3|2|3|3	11	2.75	270	RFA2_HUMAN
RPA3	FmT-dVHL_MLN4924-DMSO	NP_002938.1	7|7|5|3	22	0.84	6|6|6|7|3|0|0|0|2|3|9|3|4|3|2|5|7|3|3|0	5.5	4	0	0	0	0	0	-25.22	0.76	NP_000542.1|NP_055204.2|	4|4|3|2	13	3.25	121	B5MC59_HUMAN
RPN1	FmT-dVHL_MLN4924-DMSO	NP_002941.1	23|24|24|24	95	0.92	32|27|19|25|7|11|29|27|22|21|15|28|29|23|29|22|25|19|19|12	23.75	4	0	0	0	0	0	-75.21	0.8	NP_006576.2|NP_006420.1|NP_061031.2|	11|12|12|10	45	11.25	607	B7Z4L4_HUMAN
RPS2	FmT-dVHL_MLN4924-DMSO	NP_002943.2	57|64|58|43	222	0.94	59|48|63|46|51|58|73|77|61|62|56|70|65|72|76|68|59|38|39|42	55.5	4	0	0	0	0	0	-209.52	0.74	NP_006828.2|NP_003582.2|NP_000542.1|NP_006824.2|NP_055204.2|NP_065691.2|NP_001025173.1|NP_003469.2|	8|8|7|8	31	7.75	293	RS2_HUMAN
S100A10	FmT-dVHL_MLN4924-DMSO	NP_002957.1	11|15|17|16	59	0.9	0|0|0|0|0|0|0|0|0|0|0|14|15|15|12|14|18|0|0|0	14.75	4	0	0	0	0	0	-42.26	0.95	NP_006824.2|	2|2|2|2	8	2	97	S10AA_HUMAN
ATXN2	FmT-dVHL_MLN4924-DMSO	NP_002964.3	3|4|6|5	18	0.94	7|6|4|6|4|6|7|9|10|11|9|7|4|7|7|9|4|2|2|0	4.5	4	0	0	0	0	0	-35.57	0.46	NP_036205.1|NP_000542.1|	3|3|3|3	12	3	1313	F8VQP2_HUMAN
SERPINB4	FmT-dVHL_MLN4924-DMSO	NP_002965.1	17|19|5|5	46	0.86	0|0|0|0|0|0|0|0|0|0|0|17|10|15|10|8|8|0|0|0	11.5	4	0	0	0	0	0	-44.37	0.88	NP_003469.2|	5|6|4|2	17	4.25	390	SPB4_HUMAN
SH3GL1	FmT-dVHL_MLN4924-DMSO	NP_003016.1	17|12|16|13	58	0.92	14|12|15|17|4|6|2|3|6|5|13|19|23|21|22|25|20|8|11|5	14.5	4	0	0	0	0	0	-68.33	0.64	NP_001073315.1|NP_002613.2|	3|4|4|3	14	3.5	368	SH3G1_HUMAN
SMARCE1	FmT-dVHL_MLN4924-DMSO	NP_003070.3	4|2|2|0	8	0.67	0|0|0|0|2|2|3|0|0|0|0|0|0|0|0|0|0|2|0|0	2	4	0	0.01	0	0	0	-12.03	0.89		3|2|2|0	7	1.75	411	B4DGM3_HUMAN
SNRPA1	FmT-dVHL_MLN4924-DMSO	NP_003081.2	18|18|21|19	76	0.94	23|16|22|16|12|14|9|10|14|17|30|58|62|69|58|53|54|16|15|8	19	4	0	0	0	0	0	-214.74	0.31	NP_000542.1|	7|6|7|7	27	6.75	255	H0YKK0_HUMAN
SNRPB	FmT-dVHL_MLN4924-DMSO	NP_003082.1	9|12|14|11	46	0.92	0|0|0|0|0|0|0|0|0|0|0|20|21|22|22|23|16|0|0|0	11.5	4	0	0	0	0	0	-71.81	0.52	NP_065691.2|NP_003469.2|	4|4|4|4	16	4	231	RSMB_HUMAN
SNRPB2	FmT-dVHL_MLN4924-DMSO	NP_937863.1	6|6|12|12	36	0.93	0|0|4|0|0|2|3|0|0|0|3|26|26|31|27|24|21|0|0|0	9	4	0	0	0	0	0	-102.59	0.33	NP_003469.2|	4|3|4|4	15	3.75	225	RU2B_HUMAN
SNRPG	FmT-dVHL_MLN4924-DMSO	NP_003087.1	5|3|4|4	16	0.81	4|6|6|6|0|2|0|0|0|0|0|4|3|0|0|0|0|0|0|0	4	4	0	0	0	0	0	-18.28	0.73	NP_006824.2|NP_065691.2|NP_003469.2|	2|2|2|2	8	2	76	C9JVQ0_HUMAN
SNX1	FmT-dVHL_MLN4924-DMSO	NP_683758.1	16|17|16|13	62	0.9	6|5|4|4|6|9|11|11|5|8|13|18|16|13|15|11|12|3|2|0	15.5	4	0	0	0	0	0	-38.96	1	NP_689413.1|	8|8|9|8	33	8.25	457	SNX1_HUMAN
SNX2	FmT-dVHL_MLN4924-DMSO	NP_003091.2	12|13|11|13	49	0.83	7|4|3|5|0|3|8|8|10|11|0|5|6|7|8|4|6|0|0|0	12.25	4	0	0	0	0	0	-19.73	1.32	NP_689413.1|	7|6|7|6	26	6.5	519	SNX2_HUMAN
SPTBN1	FmT-dVHL_MLN4924-DMSO	NP_003119.2	34|29|31|29	123	0.92	5|4|0|6|5|5|2|3|0|3|8|28|21|28|28|35|38|18|26|7	30.75	4	0	0	0	0	0	-74.73	0.95	NP_006828.2|NP_056465.2|	22|18|20|20	80	20	2364	SPTB2_HUMAN
SRP14	FmT-dVHL_MLN4924-DMSO	NP_003125.3	5|5|3|0	13	0.94	12|9|14|14|16|20|13|10|10|6|13|0|0|3|0|0|0|9|8|9	3.25	4	0	0	0	0	0	-72.32	0.2	NP_006828.2|NP_003644.2|NP_000542.1|NP_006296.1|	2|2|2|0	6	1.5	136	SRP14_HUMAN
SRP54	FmT-dVHL_MLN4924-DMSO	NP_003127.1	24|28|26|21	99	0.93	21|27|24|31|4|3|3|2|17|18|33|51|42|46|43|34|46|7|9|3	24.75	4	0	0	0	0	0	-144.69	0.53		11|11|10|10	42	10.5	504	SRP54_HUMAN
SSB	FmT-dVHL_MLN4924-DMSO	NP_003133.1	29|30|34|32	125	0.9	19|18|17|13|7|5|13|13|9|11|19|23|23|22|26|19|24|6|5|6	31.25	4	0	0	0	0	0	-45.08	1.3	NP_006828.2|NP_003363.1|NP_003582.2|NP_000542.1|NP_006296.1|	10|10|11|12	43	10.75	408	LA_HUMAN
SSRP1	FmT-dVHL_MLN4924-DMSO	NP_003137.1	27|27|27|25	106	0.93	13|18|14|15|11|7|4|3|15|17|20|33|24|29|26|38|33|47|58|6	26.5	4	0	0	0	0	0	-125.91	0.6	NP_006296.1|	10|11|11|10	42	10.5	709	SSRP1_HUMAN
STAT3	FmT-dVHL_MLN4924-DMSO	NP_003141.2	78|75|71|68	292	0.94	17|12|12|12|8|8|13|15|21|20|30|118|115|116|123|108|99|6|7|4	73	4	0	0	0	0	0	-331.42	0.62	NP_006828.2|NP_001073315.1|NP_001193762.1|NP_001230013.1|NP_003874.2|NP_055204.2|	22|20|22|20	84	21	769	A0A7I2V395_HUMAN
STIM1	FmT-dVHL_MLN4924-DMSO	NP_003147.2	29|33|27|30	119	0.93	16|17|15|18|0|0|0|0|16|14|30|46|43|53|51|45|58|6|8|0	29.75	4	0	0	0	0	0	-153.98	0.57		11|10|10|13	44	11	685	G0XQ39_HUMAN
STRN	FmT-dVHL_MLN4924-DMSO	NP_003153.2	6|8|3|5	22	0.92	2|4|0|2|0|0|0|0|0|0|0|20|21|16|15|21|24|0|0|0	5.5	4	0	0	0	0	0	-85.88	0.26		3|5|2|4	14	3.5	780	STRN_HUMAN
SVIL	FmT-dVHL_MLN4924-DMSO	NP_003165.2	26|33|32|28	119	0.94	0|2|0|0|0|0|0|0|0|0|0|83|83|72|73|58|63|0|0|0	29.75	4	0	0	0	0	0	-261.37	0.38		14|16|17|15	62	15.5	1788	A0A6I8PIX7_HUMAN
TAF4	FmT-dVHL_MLN4924-DMSO	NP_003176.2	4|6|4|7	21	0.92	0|0|0|0|3|0|0|0|27|27|2|0|0|0|0|0|0|8|10|6	5.25	4	0	0	0	0	0	-67.03	0.29		3|5|4|6	18	4.5	1085	TAF4_HUMAN
ELOA	FmT-dVHL_MLN4924-DMSO	NP_003189.2	9|6|11|12	38	0.92	7|4|7|5|0|0|0|2|10|4|16|25|24|21|26|21|23|3|4|0	9.5	4	0	0	0	0	0	-89.34	0.39	NP_996896.1|NP_001191786.1|NP_000542.1|NP_003469.2|	4|3|3|4	14	3.5	798	A0A024RAC6_HUMAN
TCF12	FmT-dVHL_MLN4924-DMSO	NP_003196.1	28|21|24|14	87	0.87	7|0|3|6|0|0|0|0|7|2|11|10|19|17|13|18|14|0|4|0	21.75	4	0	0	0	0	0	-42.75	1.28	NP_001073315.1|NP_006393.2|NP_060037.3|	9|9|9|9	36	9	682	B4DGI9_HUMAN
TJP1	FmT-dVHL_MLN4924-DMSO	NP_783297.2	109|105|102|106	422	0.94	8|11|5|4|6|9|3|5|5|4|13|149|155|153|155|167|158|12|8|3	105.5	4	0	0	0	0	0	-425.6	0.66		37|35|35|36	143	35.75	1668	A0A7I2V5U5_HUMAN
TK1	FmT-dVHL_MLN4924-DMSO	NP_003249.3	3|0|5|0	8	0.91	5|3|3|2|5|8|0|0|0|0|0|14|11|14|12|9|10|0|0|0	2	4	0	0	0	0	0	-57.91	0.16	NP_001032208.1|NP_006824.2|NP_060842.3|	2|0|2|0	4	1	234	K7ES52_HUMAN
TOP1	FmT-dVHL_MLN4924-DMSO	NP_003277.1	12|17|14|8	51	0.92	10|8|9|9|22|26|20|14|2|0|4|7|7|9|9|8|9|21|24|13	12.75	4	0	0	0	0	0	-79.49	0.55		4|7|9|5	25	6.25	765	TOP1_HUMAN
HSP90B1	FmT-dVHL_MLN4924-DMSO	NP_003290.1	7|8|7|8	30	0.94	15|19|16|12|5|16|27|26|9|3|10|8|12|7|10|11|7|8|13|10	7.5	4	0	0	0	0	0	-76.19	0.34	NP_006422.1|NP_003582.2|NP_006824.2|NP_003469.2|	4|4|4|5	17	4.25	803	ENPL_HUMAN
TRIP6	FmT-dVHL_MLN4924-DMSO	NP_003293.2	3|6|3|5	17	0.87	4|4|2|2|0|0|0|0|0|0|5|6|8|8|11|6|4|0|0|0	4.25	4	0	0	0	0	0	-29.6	0.52		3|3|2|3	11	2.75	476	TRIP6_HUMAN
TUFM	FmT-dVHL_MLN4924-DMSO	NP_003312.3	30|32|34|34	130	0.94	42|41|61|49|58|58|55|58|75|54|61|27|22|30|29|25|28|43|43|56	32.5	4	0	0	0	0	0	-194.22	0.51	NP_006828.2|NP_003582.2|NP_071344.1|NP_003469.2|	11|10|9|10	40	10	455	EFTU_HUMAN
TXN	FmT-dVHL_MLN4924-DMSO	NP_001231867.1	17|22|17|18	74	0.92	16|16|19|14|21|20|7|10|12|8|14|26|20|24|26|24|24|11|16|8	18.5	4	0	0	0	0	0	-67.02	0.74	NP_006828.2|NP_003582.2|NP_000542.1|NP_006824.2|NP_065691.2|	4|4|4|4	16	4	85	THIO_HUMAN
UBE2D2	FmT-dVHL_MLN4924-DMSO	NP_003330.1	5|4|4|3	16	0.24	0|0|0|0|0|0|0|0|0|0|0|0|0|3|0|0|0|0|0|0	4	4	0.3	0.42	0.32	0.45	0.32	-1.36	5.33	NP_055063.1|NP_001165375.1|NP_660215.1|	2|2|2|2	8	2	147	UB2D2_HUMAN
UBE2N	FmT-dVHL_MLN4924-DMSO	NP_003339.1	3|0|0|0	3	0.94	4|6|6|7|4|5|9|11|9|9|0|0|3|3|3|0|3|3|0|5	0.75	4	0	0	0	0	0	-43.47	0.08	NP_000542.1|NP_057532.2|NP_003795.2|NP_660215.1|	2|0|0|0	2	0.5	152	UBE2N_HUMAN
UGDH	FmT-dVHL_MLN4924-DMSO	NP_003350.1	35|28|38|35	136	0.85	0|0|0|0|0|0|0|3|5|5|0|15|19|22|19|20|19|0|0|0	34	4	0	0	0	0	0	-33.33	1.7		15|12|15|16	58	14.5	494	UGDH_HUMAN
UQCRC2	FmT-dVHL_MLN4924-DMSO	NP_003357.2	14|13|10|15	52	0.94	39|43|35|42|9|17|27|25|85|87|32|10|10|6|6|6|6|14|25|24	13	4	0	0	0	0	0	-247.66	0.2	NP_006420.1|	7|10|5|7	29	7.25	453	H3BUI9_HUMAN
VBP1	FmT-dVHL_MLN4924-DMSO	NP_003363.1	49|58|56|54	217	0	5|4|5|2|17|16|2|0|4|0|3|14|8|13|12|9|10|4|3|0	54.25	4	1	1	1	1	1	11	3.62	NP_002615.2|NP_000542.1|NP_002613.2|NP_002614.2|NP_065691.2|NP_006296.1|NP_003852.1|	10|11|10|10	41	10.25	197	PFD3_HUMAN
VDAC1	FmT-dVHL_MLN4924-DMSO	NP_003365.1	26|22|28|33	109	0.93	34|36|36|40|31|30|49|51|34|30|36|19|25|24|25|20|16|10|13|34	27.25	4	0	0	0	0	0	-132.52	0.62		8|7|9|8	32	8	283	VDAC1_HUMAN
XPO1	FmT-dVHL_MLN4924-DMSO	NP_003391.1	9|10|14|11	44	0.94	27|22|31|20|11|12|43|42|35|35|30|18|13|14|16|18|21|11|7|4	11	4	0	0	0	0	0	-140.35	0.28	NP_001032208.1|NP_001096123.1|NP_001098684.1|NP_001157281.1|NP_001421.2|NP_001612.1|NP_001659.1|NP_003480.2|NP_003874.2|NP_055455.3|NP_620137.2|NP_079461.2|NP_003795.2|NP_689552.2|NP_006296.1|NP_001229786.1|NP_005911.1|NP_056541.2|	6|5|8|6	25	6.25	1071	A0A7I2V2Y6_HUMAN
YWHAB	FmT-dVHL_MLN4924-DMSO	NP_003395.1	23|21|20|23	87	0.91	0|0|0|0|10|9|4|0|0|0|0|23|22|22|24|23|21|0|10|0	21.75	4	0	0	0	0	0	-54.94	0.95	NP_065691.2|NP_114152.3|NP_079461.2|NP_057532.2|NP_001091886.1|	3|2|2|3	10	2.5	246	1433B_HUMAN
USP7	FmT-dVHL_MLN4924-DMSO	NP_003461.2	76|74|75|75	300	0.94	45|37|55|46|19|12|18|15|34|31|63|111|103|111|109|105|99|29|36|11	75	4	0	0	0	0	0	-285.41	0.69	NP_006828.2|NP_001096123.1|NP_001193762.1|NP_006824.2|NP_001978.1|	27|24|26|26	103	25.75	1102	UBP7_HUMAN
STAM	FmT-dVHL_MLN4924-DMSO	NP_003464.1	3|3|0|2	8	0.94	5|5|6|6|0|4|0|0|4|4|14|4|4|4|7|0|0|0|0|0	2	4	0	0	0	0	0	-38.18	0.24		3|3|0|2	8	2	540	STAM1_HUMAN
SLC7A5	FmT-dVHL_MLN4924-DMSO	NP_003477.4	5|5|3|5	18	0.85	0|0|0|0|0|0|0|0|0|0|0|7|7|6|6|6|8|0|0|0	4.5	4	0	0	0	0	0	-24.53	0.64		3|3|2|3	11	2.75	507	A0A0C4DGL4_HUMAN
NRIP1	FmT-dVHL_MLN4924-DMSO	NP_003480.2	19|16|15|21	71	0.24	0|0|0|0|0|0|0|0|0|0|0|7|4|7|7|6|0|0|0|0	17.75	4	0.31	0.86	0.29	0.84	0.31	-5.85	2.63	NP_003874.2|	10|9|10|10	39	9.75	1158	NRIP1_HUMAN
H2BC17	FmT-dVHL_MLN4924-DMSO	NP_003518.2	70|75|71|62	278	0.93	0|0|0|0|0|0|0|0|0|0|0|0|46|51|52|82|84|0|0|0	69.5	4	0	0	0	0	0	-149.78	1.03		3|3|3|3	12	3	126	H2B1O_HUMAN
TAGLN2	FmT-dVHL_MLN4924-DMSO	NP_003555.1	76|71|73|80	300	0.94	82|83|84|88|69|66|34|34|80|80|100|103|109|93|104|101|88|50|52|47	75	4	0	0	0	0	0	-272.97	0.72	NP_000542.1|	9|8|7|7	31	7.75	199	TAGL2_HUMAN
VAPA	FmT-dVHL_MLN4924-DMSO	NP_003565.4	11|15|16|19	61	0.93	6|2|0|0|14|13|8|14|4|3|0|33|31|30|30|21|20|0|3|6	15.25	4	0	0	0	0	0	-104.15	0.49	NP_001129141.1|NP_001229786.1|	3|3|3|3	12	3	294	VAPA_HUMAN
TTF2	FmT-dVHL_MLN4924-DMSO	NP_003585.3	13|16|13|16	58	0.93	8|9|4|5|0|2|2|2|8|9|19|26|25|28|26|28|29|2|2|0	14.5	4	0	0	0	0	0	-86.44	0.52	NP_001091886.1|	8|10|7|8	33	8.25	1162	TTF2_HUMAN
SMARCA5	FmT-dVHL_MLN4924-DMSO	NP_003592.3	17|18|14|13	62	0.94	21|24|20|22|17|16|25|22|31|26|29|26|24|26|24|33|29|32|30|18	15.5	4	0	0	0	0	0	-101.45	0.49	NP_003644.2|NP_003469.2|	11|10|7|6	34	8.5	1052	SMCA5_HUMAN
ELP1	FmT-dVHL_MLN4924-DMSO	NP_003631.2	14|11|8|8	41	0.92	5|12|11|5|0|3|0|0|2|3|13|24|22|23|24|23|23|0|0|0	10.25	4	0	0	0	0	0	-80.24	0.44	NP_036205.1|NP_001421.2|NP_005774.2|	11|8|7|7	33	8.25	1332	A0A6Q8PF66_HUMAN
COPS3	FmT-dVHL_MLN4924-DMSO	NP_003644.2	18|16|22|21	77	0	0|0|4|5|2|0|0|5|0|0|0|0|0|0|0|5|0|0|0|0	19.25	4	0.96	1	0.99	1	0.99	2.98	4.05	NP_001191786.1|NP_001157565.1|NP_006701.1|NP_006824.2|NP_055063.1|NP_065691.2|NP_073567.1|NP_001165375.1|NP_057532.2|NP_003469.2|NP_056541.2|	6|4|6|8	24	6	423	CSN3_HUMAN
AP3B1	FmT-dVHL_MLN4924-DMSO	NP_003655.3	50|48|42|39	179	0.93	35|40|33|34|6|5|13|12|17|13|33|53|68|62|64|65|66|9|11|4	44.75	4	0	0	0	0	0	-184.04	0.68	NP_055204.2|	21|22|18|16	77	19.25	1094	AP3B1_HUMAN
KHSRP	FmT-dVHL_MLN4924-DMSO	NP_003676.2	10|10|14|11	45	0.94	27|30|24|26|32|35|36|29|18|16|30|23|20|20|21|22|23|19|21|11	11.25	4	0	0	0	0	0	-115.75	0.34	NP_006828.2|NP_003582.2|NP_003469.2|	6|5|8|6	25	6.25	711	FUBP2_HUMAN
RUVBL1	FmT-dVHL_MLN4924-DMSO	NP_003698.1	56|57|52|55	220	0.93	36|36|38|36|28|39|38|40|21|15|42|47|49|48|47|54|48|30|23|30	55	4	0	0	0	0	0	-102.62	1.11	NP_001073315.1|NP_001137307.1|NP_001193762.1|NP_055204.2|NP_061031.2|	14|15|13|17	59	14.75	456	E7ETR0_HUMAN
USO1	FmT-dVHL_MLN4924-DMSO	NP_003706.1	6|0|0|0	6	0.89	6|6|10|6|2|2|5|5|0|0|3|9|4|9|10|11|3|3|3|0	1.5	4	0	0	0	0	0	-46.13	0.15		4|0|0|0	4	1	962	USO1_HUMAN
CDK13	FmT-dVHL_MLN4924-DMSO	NP_003709.3	12|11|9|5	37	0.91	0|0|0|0|0|0|0|0|0|0|0|16|20|18|12|20|14|0|0|0	9.25	4	0	0	0	0	0	-67.24	0.5		5|5|4|3	17	4.25	1512	CDK13_HUMAN
EIF3A	FmT-dVHL_MLN4924-DMSO	NP_003741.1	27|32|30|26	115	0.93	19|24|22|19|29|33|25|23|23|27|38|37|42|44|38|39|38|27|30|7	28.75	4	0	0	0	0	0	-111.58	0.71	NP_444504.1|NP_006393.2|	15|18|15|15	63	15.75	1382	EIF3A_HUMAN
EIF3D	FmT-dVHL_MLN4924-DMSO	NP_003744.1	10|7|9|6	32	0.94	11|11|12|10|7|7|7|7|13|10|14|20|21|23|21|21|20|10|11|3	8	4	0	0	0	0	0	-77.23	0.37		4|4|5|3	16	4	548	EIF3D_HUMAN
EIF3F	FmT-dVHL_MLN4924-DMSO	NP_003745.1	14|14|14|12	54	0.92	11|11|9|11|8|9|14|18|27|21|14|18|15|18|17|16|18|10|8|6	13.5	4	0	0	0	0	0	-61.73	0.64		8|7|7|6	28	7	357	EIF3F_HUMAN
EIF3G	FmT-dVHL_MLN4924-DMSO	NP_003746.2	16|14|13|12	55	0.87	5|7|5|3|9|6|6|4|5|6|6|11|10|14|12|11|12|2|5|4	13.75	4	0	0	0	0	0	-29	1.12		6|5|5|4	20	5	320	EIF3G_HUMAN
EIF3H	FmT-dVHL_MLN4924-DMSO	NP_003747.1	10|6|0|5	21	0.9	0|0|0|0|0|2|5|9|0|0|0|13|14|11|14|13|14|0|0|0	5.25	4	0	0	0	0	0	-62.87	0.38		5|3|0|3	11	2.75	352	B3KS98_HUMAN
EIF3I	FmT-dVHL_MLN4924-DMSO	NP_003748.1	34|33|28|21	116	0.88	13|14|15|14|14|11|10|11|12|11|18|21|19|20|20|19|17|10|6|4	29	4	0	0	0	0	0	-43.26	1.45		9|8|8|8	33	8.25	325	EIF3I_HUMAN
SRSF9	FmT-dVHL_MLN4924-DMSO	NP_003760.1	4|3|0|5	12	0.94	5|5|5|0|4|3|5|8|0|4|0|0|4|4|3|6|5|29|24|6	3	4	0	0	0	0	0	-75.38	0.18		2|2|0|3	7	1.75	221	SRSF9_HUMAN
SNX3	FmT-dVHL_MLN4924-DMSO	NP_690040.1	11|10|10|12	43	0.72	0|3|0|0|0|0|0|0|0|0|2|6|6|6|7|6|5|0|0|0	10.75	4	0	0	0	0	0	-10.71	1.72	NP_000542.1|	5|6|5|6	22	5.5	130	SNX3_HUMAN
RIPK2	FmT-dVHL_MLN4924-DMSO	NP_003812.1	8|4|0|2	14	0.82	0|0|0|0|0|0|0|0|0|0|0|5|8|6|8|4|5|0|0|0	3.5	4	0	0	0	0	0	-31.57	0.52	NP_003795.2|NP_821080.1|	4|3|0|2	9	2.25	540	E7ERW9_HUMAN
TRIM24	FmT-dVHL_MLN4924-DMSO	NP_003843.3	12|8|7|10	37	0.88	11|11|13|11|0|0|0|0|4|4|8|12|6|5|10|5|6|0|0|0	9.25	4	0	0	0	0	0	-35.32	0.79		8|4|5|6	23	5.75	1016	TIF1A_HUMAN
DPM1	FmT-dVHL_MLN4924-DMSO	NP_003850.1	10|8|10|7	35	0.91	11|9|8|8|8|3|17|17|15|13|9|7|7|8|7|5|6|12|9|20	8.75	4	0	0	0	0	0	-57.2	0.51		5|5|5|3	18	4.5	260	DPM1_HUMAN
IQGAP1	FmT-dVHL_MLN4924-DMSO	NP_003861.1	7|7|11|4	29	0.89	7|7|6|3|9|5|16|13|6|3|2|8|7|9|9|10|5|4|3|2	7.25	4	0	0	0	0	0	-42.43	0.6	NP_006422.1|NP_056364.1|	4|4|5|3	16	4	1657	IQGA1_HUMAN
GMPS	FmT-dVHL_MLN4924-DMSO	NP_003866.1	13|14|10|11	48	0.94	22|25|27|24|56|46|24|25|39|30|25|28|23|22|21|25|28|31|32|26	12	4	0	0	0	0	0	-158.05	0.28		8|12|7|8	35	8.75	693	GUAA_HUMAN
HDAC3	FmT-dVHL_MLN4924-DMSO	NP_003874.2	7|5|6|6	24	0.19	0|0|0|0|0|0|0|0|0|0|0|3|0|0|2|0|0|0|0|0	6	4	0.4	0.57	0.4	0.57	0.4	-1.14	4.8	NP_001165375.1|NP_001978.1|NP_005911.1|NP_001164236.1|NP_001091886.1|	3|2|2|4	11	2.75	428	HDAC3_HUMAN
SYNJ2	FmT-dVHL_MLN4924-DMSO	NP_003889.1	70|65|62|49	246	0.93	12|11|10|12|0|2|0|0|12|14|18|63|65|68|64|62|64|3|0|0	61.5	4	0	0	0	0	0	-164.07	0.94		28|28|26|23	105	26.25	1496	A0A1W2PR85_HUMAN
FUBP1	FmT-dVHL_MLN4924-DMSO	NP_003893.2	12|17|13|11	53	0.93	4|5|12|8|3|3|0|3|0|0|10|29|25|28|31|25|29|2|0|0	13.25	4	0	0	0	0	0	-96.9	0.45	NP_006828.2|	4|9|7|5	25	6.25	644	FUBP1_HUMAN
EIF2S2	FmT-dVHL_MLN4924-DMSO	NP_003899.2	9|5|6|4	24	0.89	12|7|10|9|8|9|7|6|11|8|12|7|8|9|10|10|7|6|9|9	6	4	0	0	0	0	0	-39.4	0.53	NP_001157565.1|	4|2|3|2	11	2.75	333	IF2B_HUMAN
MBD3	FmT-dVHL_MLN4924-DMSO	NP_003917.1	6|8|6|7	27	0.89	12|9|10|10|9|7|4|4|6|6|13|8|7|8|6|4|8|3|4|0	6.75	4	0	0	0	0	0	-35.28	0.6		5|4|3|5	17	4.25	291	K7EIE8_HUMAN
FUBP3	FmT-dVHL_MLN4924-DMSO	NP_003925.1	16|18|15|17	66	0.93	8|11|4|3|9|6|9|9|5|6|5|33|29|37|33|38|32|5|4|4	16.5	4	0	0	0	0	0	-112.24	0.47	NP_006828.2|	8|6|6|9	29	7.25	572	FUBP3_HUMAN
WASL	FmT-dVHL_MLN4924-DMSO	NP_003932.3	35|35|37|36	143	0.93	23|17|18|24|3|4|0|0|7|9|18|41|33|41|40|37|38|0|4|0	35.75	4	0	0	0	0	0	-93.67	0.89		9|10|10|10	39	9.75	505	WASL_HUMAN
SPAG9	FmT-dVHL_MLN4924-DMSO	NP_001123999.1	64|66|79|70	279	0.93	34|37|33|43|16|11|7|14|24|21|55|53|66|67|72|63|61|12|14|7	69.75	4	0	0	0	0	0	-146.49	1.04	NP_005774.2|	23|22|25|24	94	23.5	1311	JIP4_HUMAN
AIP	FmT-dVHL_MLN4924-DMSO	NP_003968.2	4|6|6|4	20	0	0|0|0|0|0|0|0|0|0|0|0|0|0|0|0|0|0|0|0|0	5	4	1	1	0.99	1	1	4.45	50		3|4|2|3	12	3	330	AIP_HUMAN
TNK1	FmT-dVHL_MLN4924-DMSO	NP_003976.2	79|86|75|74	314	0.94	0|0|0|0|0|0|0|0|0|0|0|83|81|90|87|85|86|0|0|0	78.5	4	0	0	0	0	0	-203.39	0.9		16|16|16|15	63	15.75	661	TNK1_HUMAN
CS	FmT-dVHL_MLN4924-DMSO	NP_004068.2	14|14|14|12	54	0.9	7|6|8|7|3|2|14|13|10|8|0|12|18|13|13|11|8|0|6|0	13.5	4	0	0	0	0	0	-37.06	0.93		7|7|6|5	25	6.25	466	A0A0C4DGI3_HUMAN
EIF2S1	FmT-dVHL_MLN4924-DMSO	NP_004085.1	4|2|2|3	11	0.94	7|8|6|10|3|3|11|9|7|8|12|5|5|4|6|4|5|4|4|6	2.75	4	0	0	0	0	0	-41.56	0.26		3|2|2|2	9	2.25	315	IF2A_HUMAN
FASN	FmT-dVHL_MLN4924-DMSO	NP_004095.4	316|303|289|282	1190	0.94	286|281|287|277|664|675|581|588|251|239|354|299|310|316|320|317|308|197|176|121	297.5	4	0	0	0	0	0	#NAME?	0.47	NP_065691.2|	66|65|64|64	259	64.75	2511	FAS_HUMAN
GPS1	FmT-dVHL_MLN4924-DMSO	NP_997657.1	19|18|16|14	67	0	3|0|0|0|0|0|0|0|0|0|0|0|0|0|4|0|0|0|0|0	16.75	4	0.97	0.99	0.99	1	0.99	4.09	9.57	NP_003582.2|NP_057213.2|NP_001137359.1|NP_003644.2|NP_001157565.1|NP_001254711.1|NP_006701.1|NP_006824.2|NP_055063.1|NP_065691.2|NP_073567.1|NP_003469.2|	8|8|7|6	29	7.25	527	A0A096LP07_HUMAN
GTF2F2	FmT-dVHL_MLN4924-DMSO	NP_004119.1	7|9|8|10	34	0.91	4|4|3|2|0|0|0|0|2|0|0|13|16|18|13|15|12|2|0|0	8.5	4	0	0	0	0	0	-49.88	0.55	NP_001612.1|NP_001659.1|	3|4|4|4	15	3.75	249	T2FB_HUMAN
HSPA9	FmT-dVHL_MLN4924-DMSO	NP_004125.3	74|73|81|82	310	0.94	99|114|110|118|99|106|127|145|84|78|106|101|97|94|91|94|89|80|75|103	77.5	4	0	0	0	0	0	-352.41	0.62	NP_006828.2|NP_003582.2|NP_003968.2|NP_006393.2|NP_006824.2|NP_065691.2|NP_003795.2|NP_004647.1|NP_056465.2|NP_003469.2|	17|16|18|18	69	17.25	679	GRP75_HUMAN
DRG1	FmT-dVHL_MLN4924-DMSO	NP_004138.1	14|14|14|14	56	0.94	13|17|10|19|11|11|15|13|7|9|18|17|20|19|15|18|23|11|9|10	14	4	0	0	0	0	0	-55.14	0.69		5|5|5|6	21	5.25	367	DRG1_HUMAN
RAB1A	FmT-dVHL_MLN4924-DMSO	NP_004152.1	32|34|41|42	149	0.92	0|0|0|0|5|0|0|0|11|7|12|32|37|29|29|26|26|6|9|0	37.25	4	0	0	0	0	0	-68.72	1.17		4|4|3|3	14	3.5	205	RAB1A_HUMAN
RAB27B	FmT-dVHL_MLN4924-DMSO	NP_004154.2	12|0|15|0	27	0.9	4|0|0|0|0|0|0|0|2|2|0|17|15|14|14|11|11|0|0|0	6.75	4	0	0	0	0	0	-68.43	0.45		4|0|3|0	7	1.75	218	RB27B_HUMAN
SHMT1	FmT-dVHL_MLN4924-DMSO	NP_004160.3	6|0|0|0	6	0.67	0|0|0|0|2|2|0|0|0|0|0|0|0|0|6|0|0|0|0|2	1.5	4	0	0.01	0	0.01	0	-15.18	0.5		3|0|0|0	3	0.75	483	GLYC_HUMAN
WARS1	FmT-dVHL_MLN4924-DMSO	NP_004175.2	9|11|13|11	44	0.94	16|13|8|6|11|19|26|30|84|81|27|14|14|15|17|13|10|20|19|3	11	4	0	0	0	0	0	-212.7	0.2		4|4|5|4	17	4.25	471	SYWC_HUMAN
AURKB	FmT-dVHL_MLN4924-DMSO	NP_001243763.1	15|8|7|9	39	0.93	10|12|11|11|0|3|0|5|6|8|15|25|25|29|27|26|27|9|10|2	9.75	4	0	0	0	0	0	-98.54	0.36	NP_065691.2|NP_057532.2|NP_001027005.1|	7|4|5|6	22	5.5	303	AURKB_HUMAN
UBE2L6	FmT-dVHL_MLN4924-DMSO	NP_004214.1	8|0|8|8	24	0.64	0|0|0|0|0|0|0|0|0|0|0|0|0|7|0|8|0|0|0|0	6	4	0.01	0.01	0.01	0.01	0.01	-17.82	1.6	NP_055063.1|	2|0|2|2	6	1.5	153	UB2L6_HUMAN
TRIP12	FmT-dVHL_MLN4924-DMSO	NP_004229.1	57|47|49|49	202	0.94	15|18|20|25|3|0|4|0|9|11|22|115|113|116|107|140|135|26|24|4	50.5	4	0	0	0	0	0	-411.87	0.4	NP_000542.1|	21|20|20|19	80	20	1992	A0A6Q8PGG9_HUMAN
JMJD1C	FmT-dVHL_MLN4924-DMSO	NP_004232.2	7|10|6|7	30	0.91	0|0|0|0|24|25|11|8|3|2|0|2|4|4|3|3|4|0|0|0	7.5	4	0	0	0	0	0	-57.84	0.44		4|7|4|6	21	5.25	2303	JHD2C_HUMAN
BAG2	FmT-dVHL_MLN4924-DMSO	NP_004273.1	10|9|9|10	38	0.85	4|7|2|4|7|11|4|6|0|0|3|7|4|7|7|7|10|9|7|4	9.5	4	0	0	0	0	0	-22.28	1.03	NP_056147.2|NP_001254711.1|NP_001421.2|	3|3|5|3	14	3.5	211	BAG2_HUMAN
RAB3D	FmT-dVHL_MLN4924-DMSO	NP_004274.1	9|6|9|0	24	0.64	0|0|0|0|0|0|0|0|0|0|0|8|0|0|8|0|0|0|0|0	6	4	0	0.01	0	0.01	0	-18.85	1.5		3|2|2|0	7	1.75	219	RAB3D_HUMAN
ACTL6A	FmT-dVHL_MLN4924-DMSO	NP_817126.1	4|6|3|4	17	0.8	2|0|0|0|4|3|0|4|0|0|0|0|0|0|0|0|4|8|6|4	4.25	4	0	0	0	0	0	-18.28	0.77	NP_006422.1|NP_006420.1|NP_001137307.1|NP_001193762.1|	3|3|3|2	11	2.75	387	ACL6A_HUMAN
BCR	FmT-dVHL_MLN4924-DMSO	NP_004318.3	4|5|0|0	9	0.88	3|0|0|0|0|0|0|0|4|4|7|8|10|6|9|8|8|0|0|0	2.25	4	0	0	0	0	0	-40.43	0.26	NP_001230013.1|	4|2|0|0	6	1.5	1271	BCR_HUMAN
BUB1	FmT-dVHL_MLN4924-DMSO	NP_004327.1	9|11|6|6	32	0.91	0|0|3|0|0|0|0|0|0|0|0|18|13|14|17|13|13|3|0|0	8	4	0	0	0	0	0	-52.35	0.52		3|5|2|2	12	3	1085	BUB1_HUMAN
CAD	FmT-dVHL_MLN4924-DMSO	NP_004332.2	44|43|35|35	157	0.93	33|30|23|32|26|17|53|60|53|53|40|31|23|27|30|57|41|38|35|23	39.25	4	0	0	0	0	0	-152.83	0.7	NP_003795.2|	20|21|17|16	74	18.5	2225	F8VPD4_HUMAN
CNN2	FmT-dVHL_MLN4924-DMSO	NP_958434.1	15|15|16|13	59	0.91	6|3|5|4|0|0|5|4|4|6|5|14|17|15|14|21|17|4|0|0	14.75	4	0	0	0	0	0	-46.51	0.84		4|3|4|3	14	3.5	270	B4DDF4_HUMAN
DDX5	FmT-dVHL_MLN4924-DMSO	NP_004387.1	67|68|67|69	271	0.94	61|57|59|73|39|38|58|57|82|89|69|141|145|152|153|141|128|63|66|64	67.75	4	0	0	0	0	0	-452.1	0.46	NP_001073315.1|NP_003582.2|NP_000542.1|NP_003874.2|NP_006824.2|NP_065691.2|NP_003469.2|	17|16|17|17	67	16.75	614	J3KTA4_HUMAN
DVL2	FmT-dVHL_MLN4924-DMSO	NP_004413.1	5|4|4|4	17	0.94	4|11|3|9|17|26|7|6|8|8|11|8|6|6|5|8|6|0|2|0	4.25	4	0	0	0	0	0	-59.8	0.26	NP_000542.1|	3|2|3|2	10	2.5	736	DVL2_HUMAN
DVL3	FmT-dVHL_MLN4924-DMSO	NP_004414.3	7|8|10|8	33	0.91	16|13|19|11|6|10|0|7|12|13|16|10|9|8|9|8|7|6|0|0	8.25	4	0	0	0	0	0	-52.13	0.52		4|4|4|4	16	4	716	DVL3_HUMAN
EPRS1	FmT-dVHL_MLN4924-DMSO	NP_004437.2	24|24|29|36	113	0.93	27|37|26|26|29|40|53|44|54|43|38|23|20|23|16|21|25|27|29|9	28.25	4	0	0	0	0	0	-146.11	0.58	NP_996896.1|	13|12|17|19	61	15.25	1512	SYEP_HUMAN
EPS8	FmT-dVHL_MLN4924-DMSO	NP_004438.3	9|7|12|10	38	0.93	0|0|0|0|0|0|0|0|0|0|0|36|32|34|29|29|27|0|0|0	9.5	4	0	0	0	0	0	-122.17	0.29		5|3|6|5	19	4.75	822	EPS8_HUMAN
ACSL4	FmT-dVHL_MLN4924-DMSO	NP_004449.1	14|10|7|7	38	0.8	0|0|0|0|0|5|0|0|0|0|0|9|9|6|8|8|7|0|3|0	9.5	4	0	0	0	0	0	-23.09	1.12		6|6|5|4	21	5.25	670	A0A0C4DGB7_HUMAN
FARSA	FmT-dVHL_MLN4924-DMSO	NP_004452.1	5|9|13|10	37	0.94	21|29|21|27|22|26|17|17|32|26|17|8|11|8|13|11|8|13|13|16	9.25	4	0	0	0	0	0	-109.87	0.32		3|5|6|5	19	4.75	508	SYFA_HUMAN
ARHGAP35	FmT-dVHL_MLN4924-DMSO	NP_004482.4	8|14|11|14	47	0.92	19|20|11|16|0|0|0|0|4|4|26|26|24|24|27|22|21|0|0|0	11.75	4	0	0	0	0	0	-89.88	0.46		6|7|8|8	29	7.25	1499	RHG35_HUMAN
HSD17B10	FmT-dVHL_MLN4924-DMSO	NP_004484.1	5|4|2|5	16	0.94	23|20|18|25|33|26|26|26|36|32|27|8|7|10|10|3|6|15|22|19	4	4	0	0	0	0	0	-135.47	0.12	NP_003469.2|	4|2|2|3	11	2.75	261	Q5H928_HUMAN
HNRNPAB	FmT-dVHL_MLN4924-DMSO	NP_112556.2	22|21|18|22	83	0.92	18|16|16|18|18|16|18|18|10|12|25|18|16|16|20|25|21|29|26|18	20.75	4	0	0	0	0	0	-70.12	0.79	NP_003582.2|NP_000542.1|NP_006824.2|NP_065691.2|NP_003469.2|	7|7|5|7	26	6.5	332	ROAA_HUMAN
HNRNPU	FmT-dVHL_MLN4924-DMSO	NP_004492.2	59|56|65|65	245	0.94	94|91|109|99|127|117|102|89|76|74|99|79|71|72|81|71|77|76|64|59	61.25	4	0	0	0	0	0	-339.34	0.54	NP_003582.2|NP_000542.1|NP_065691.2|NP_061924.1|NP_003469.2|	13|13|13|13	52	13	806	HNRPU_HUMAN
KIF5B	FmT-dVHL_MLN4924-DMSO	NP_004512.1	21|19|13|13	66	0.94	32|31|27|28|31|38|31|34|21|26|33|37|33|29|24|40|37|18|30|4	16.5	4	0	0	0	0	0	-128.35	0.43	NP_001129141.1|	8|10|8|9	35	8.75	963	KINH_HUMAN
NAP1L1	FmT-dVHL_MLN4924-DMSO	NP_631946.1	31|27|26|28	112	0.94	55|57|59|44|29|30|54|51|32|41|62|49|40|45|40|43|41|20|30|8	28	4	0	0	0	0	0	-180.55	0.48	NP_006828.2|NP_001073315.1|NP_003582.2|NP_001137359.1|NP_003469.2|	10|7|7|7	31	7.75	391	B7Z4K9_HUMAN
NARS1	FmT-dVHL_MLN4924-DMSO	NP_004530.1	11|12|15|16	54	0.9	15|15|9|12|3|6|9|15|7|7|11|15|12|17|16|13|16|0|2|0	13.5	4	0	0	0	0	0	-44.14	0.84	NP_003582.2|	5|5|6|7	23	5.75	548	SYNC_HUMAN
NDUFS3	FmT-dVHL_MLN4924-DMSO	NP_004542.1	3|0|0|0	3	0.94	3|0|0|4|0|5|8|8|13|10|9|3|0|4|3|4|0|7|12|10	0.75	4	0	0	0	0	0	-51.71	0.07		2|0|0|0	2	0.5	264	G3V194_HUMAN
YBX1	FmT-dVHL_MLN4924-DMSO	NP_004550.2	20|23|15|15	73	0.89	6|6|5|11|5|8|8|9|9|6|7|13|18|17|16|17|14|10|16|3	18.25	4	0	0	0	0	0	-41.27	1.07	NP_003582.2|	6|9|4|7	26	6.5	324	YBOX1_HUMAN
PEX14	FmT-dVHL_MLN4924-DMSO	NP_004556.1	5|8|4|6	23	0.85	6|6|7|6|5|4|3|3|0|0|9|4|8|8|5|0|7|4|4|0	5.75	4	0	0	0	0	0	-26.12	0.72	NP_006576.2|NP_036205.1|NP_006422.1|NP_006420.1|NP_821080.1|	2|4|3|4	13	3.25	377	PEX14_HUMAN
RAB27A	FmT-dVHL_MLN4924-DMSO	NP_004571.2	12|16|16|14	58	0.89	0|0|0|0|0|0|0|0|0|0|0|14|15|13|14|0|12|0|0|0	14.5	4	0	0	0	0	0	-34.9	1.04	NP_006824.2|NP_060842.3|	5|6|5|5	21	5.25	221	RB27A_HUMAN
TGM2	FmT-dVHL_MLN4924-DMSO	NP_004604.2	32|31|22|26	111	0.93	0|0|0|0|0|0|0|0|0|0|0|42|41|38|41|37|32|0|0|0	27.75	4	0	0	0	0	0	-118.59	0.69		11|11|7|11	40	10	687	TGM2_HUMAN
TTC4	FmT-dVHL_MLN4924-DMSO	NP_004614.3	10|4|6|4	24	0.49	0|0|0|0|0|0|0|0|0|0|0|3|3|4|0|0|2|0|2|0	6	4	0.13	0.5	0.11	0.45	0.13	-8.01	2		5|3|3|2	13	3.25	387	TTC4_HUMAN
RAB7A	FmT-dVHL_MLN4924-DMSO	NP_004628.4	6|5|5|5	21	0.94	5|7|8|10|7|5|8|9|7|7|6|6|7|4|9|7|6|15|11|16	5.25	4	0	0	0	0	0	-44.37	0.4	NP_001129141.1|	4|3|4|3	14	3.5	207	RAB7A_HUMAN
PRRC2A	FmT-dVHL_MLN4924-DMSO	NP_542417.2	18|22|19|22	81	0.93	12|14|12|13|5|10|2|6|8|11|20|29|34|32|34|27|27|2|3|0	20.25	4	0	0	0	0	0	-94.07	0.63		9|11|11|12	43	10.75	2157	PRC2A_HUMAN
DDX39B	FmT-dVHL_MLN4924-DMSO	NP_542165.1	22|18|14|19	73	0.94	35|27|32|32|53|43|40|36|39|42|40|23|17|16|21|18|21|37|45|42	18.25	4	0	0	0	0	0	-158.18	0.4		9|8|8|10	35	8.75	428	DX39B_HUMAN
PABPN1	FmT-dVHL_MLN4924-DMSO	NP_004634.1	5|5|5|6	21	0.86	6|5|0|6|0|0|0|0|3|3|5|7|8|6|8|8|6|5|6|0	5.25	4	0	0	0	0	0	-23.42	0.68	NP_003582.2|NP_003469.2|	2|2|2|3	9	2.25	306	B4DEH8_HUMAN
PRPF3	FmT-dVHL_MLN4924-DMSO	NP_004689.1	53|46|44|43	186	0.94	15|23|17|13|2|2|0|0|6|6|22|87|80|86|80|80|95|14|9|0	46.5	4	0	0	0	0	0	-260.22	0.53		17|13|14|14	58	14.5	683	PRPF3_HUMAN
FAM50A	FmT-dVHL_MLN4924-DMSO	NP_004690.1	13|13|11|12	49	0.92	10|9|0|12|0|0|0|0|0|3|7|23|23|26|28|25|23|0|0|0	12.25	4	0	0	0	0	0	-81.6	0.48	NP_996896.1|	5|5|5|4	19	4.75	339	FA50A_HUMAN
PDCD5	FmT-dVHL_MLN4924-DMSO	NP_004699.1	5|4|4|4	17	0.9	9|11|14|13|0|3|3|0|3|3|9|0|0|0|0|0|0|3|7|4	4.25	4	0	0	0	0	0	-41.26	0.36	NP_000542.1|NP_001193762.1|NP_060842.3|	4|3|3|3	13	3.25	125	PDCD5_HUMAN
ZW10	FmT-dVHL_MLN4924-DMSO	NP_004715.1	4|14|8|15	41	0.85	6|3|0|2|0|2|0|0|0|5|0|10|12|9|9|12|10|0|2|0	10.25	4	0	0	0	0	0	-38.53	0.93		3|9|6|7	25	6.25	779	ZW10_HUMAN
ETF1	FmT-dVHL_MLN4924-DMSO	NP_004721.1	13|11|7|11	42	0.94	23|22|15|21|7|5|12|17|17|18|21|13|13|19|11|16|13|12|15|9	10.5	4	0	0	0	0	0	-75.73	0.48		4|6|5|7	22	5.5	437	B7Z7P8_HUMAN
MTA2	FmT-dVHL_MLN4924-DMSO	NP_004730.2	25|18|19|22	84	0.91	9|8|10|14|11|6|8|6|5|2|10|18|24|19|18|24|26|6|11|5	21	4	0	0	0	0	0	-59.5	0.9	NP_542382.1|	11|8|7|11	37	9.25	668	MTA2_HUMAN
NOLC1	FmT-dVHL_MLN4924-DMSO	NP_004732.2	19|22|22|26	89	0.87	6|6|0|5|0|0|2|2|14|13|11|12|13|10|12|13|9|15|24|0	22.25	4	0	0	0	0	0	-33.58	1.35	NP_055204.2|	5|3|5|5	18	4.5	699	NOLC1_HUMAN
RPS6KA5	FmT-dVHL_MLN4924-DMSO	NP_004746.2	2|7|5|5	19	0.79	4|0|0|0|0|0|0|0|2|3|8|4|4|3|6|3|4|0|0|0	4.75	4	0	0	0	0	0	-20.55	0.86	NP_001073315.1|	2|4|3|4	13	3.25	802	KS6A5_HUMAN
COPB2	FmT-dVHL_MLN4924-DMSO	NP_004757.1	11|9|5|7	32	0.92	3|2|3|0|0|0|0|3|0|0|3|20|22|22|18|26|20|4|0|0	8	4	0	0	0	0	0	-84.17	0.36		8|6|3|4	21	5.25	906	COPB2_HUMAN
MED1	FmT-dVHL_MLN4924-DMSO	NP_004765.2	15|17|18|21	71	0.82	11|8|7|6|0|0|0|0|0|2|6|9|12|8|12|10|13|0|0|0	17.75	4	0	0	0	0	0	-23.4	1.48	NP_001072986.1|NP_001421.2|NP_598395.1|NP_542382.1|	6|7|6|8	27	6.75	1581	MED1_HUMAN
CNOT8	FmT-dVHL_MLN4924-DMSO	NP_004770.4	5|3|2|0	10	0.87	6|6|3|5|0|0|2|0|5|5|10|5|7|5|8|7|7|5|3|2	2.5	4	0	0	0	0	0	-37.12	0.31	NP_056270.2|	4|2|2|0	8	2	292	B7Z9U0_HUMAN
LONP1	FmT-dVHL_MLN4924-DMSO	NP_004784.2	4|3|0|5	12	0.91	5|7|4|9|0|0|10|12|19|12|5|0|3|2|2|3|3|0|2|0	3	4	0	0	0	0	0	-60.65	0.23		3|2|0|3	8	2	959	LONM_HUMAN
SNRNP40	FmT-dVHL_MLN4924-DMSO	NP_004805.2	38|36|32|32	138	0.92	23|25|19|21|4|3|4|0|11|13|27|32|36|37|33|30|34|17|16|12	34.5	4	0	0	0	0	0	-80.08	0.99	NP_036526.2|	10|11|11|11	43	10.75	357	SNR40_HUMAN
ARHGAP29	FmT-dVHL_MLN4924-DMSO	NP_004806.3	7|4|4|3	18	0.91	0|0|0|0|0|0|0|0|0|0|0|9|7|8|8|21|20|0|0|0	4.5	4	0	0	0	0	0	-55.28	0.31		4|3|3|2	12	3	1261	RHG29_HUMAN
TJP2	FmT-dVHL_MLN4924-DMSO	NP_004808.2	93|84|85|84	346	0.94	0|0|0|0|2|0|2|4|0|0|3|133|124|130|124|128|120|0|0|0	86.5	4	0	0	0	0	0	-343.36	0.67		27|21|4|2	54	13.5	1190	A0A3B3IU51_HUMAN
DDX23	FmT-dVHL_MLN4924-DMSO	NP_004809.2	36|37|41|43	157	0.93	26|33|31|23|2|0|0|4|12|11|33|41|42|43|40|40|41|17|19|7	39.25	4	0	0	0	0	0	-98.47	0.94		15|18|17|18	68	17	820	DDX23_HUMAN
SYMPK	FmT-dVHL_MLN4924-DMSO	NP_004810.2	213|223|199|204	839	0.94	137|137|149|178|0|0|0|0|87|91|152|275|285|272|275|275|272|78|67|39	209.75	4	0	0	0	0	0	-704.08	0.76		33|38|35|34	140	35	1274	SYMPK_HUMAN
RASAL2	FmT-dVHL_MLN4924-DMSO	NP_004832.1	8|7|5|8	28	0.91	0|0|0|0|0|0|0|0|0|0|0|16|13|19|13|17|15|0|0|0	7	4	0	0	0	0	0	-59.91	0.42		4|6|3|5	18	4.5	1139	NGAP_HUMAN
EIF4E2	FmT-dVHL_MLN4924-DMSO	NP_004837.1	12|16|15|15	58	0.91	7|8|5|4|0|9|6|7|3|6|0|16|21|17|18|17|17|6|7|0	14.5	4	0	0	0	0	0	-50.93	0.79	NP_001421.2|	3|5|6|4	18	4.5	245	B4E1E4_HUMAN
KIF23	FmT-dVHL_MLN4924-DMSO	NP_612565.1	14|18|16|16	64	0.9	10|11|12|9|8|12|2|4|6|5|12|10|11|17|10|15|17|12|18|5	16	4	0	0	0	0	0	-42.1	0.96		9|12|12|11	44	11	960	A0A7I2V5Y5_HUMAN
CLTC	FmT-dVHL_MLN4924-DMSO	NP_004850.1	5|13|6|8	32	0.94	34|36|29|40|65|58|94|88|17|25|23|7|8|3|7|3|7|23|24|21	8	4	0	0	0	0	0	-318.17	0.1	NP_003582.2|NP_065691.2|NP_620137.2|NP_001129141.1|NP_003469.2|	3|7|4|6	20	5	1675	A0A087WVQ6_HUMAN
FXR2	FmT-dVHL_MLN4924-DMSO	NP_004851.2	6|0|0|0	6	0.9	7|7|0|7|6|15|10|9|5|4|6|7|0|0|0|6|8|5|0|3	1.5	4	0	0	0	0	0	-48.34	0.14	NP_001096123.1|	3|0|0|0	3	0.75	673	FXR2_HUMAN
MPDU1	FmT-dVHL_MLN4924-DMSO	NP_004861.2	5|3|4|4	16	0.76	0|0|0|4|0|0|0|0|4|4|0|5|4|4|0|4|3|0|0|4	4	4	0	0	0	0	0	-13.91	0.94		2|2|2|2	8	2	247	I3L295_HUMAN
SEC22B	FmT-dVHL_MLN4924-DMSO	NP_004883.3	11|13|13|12	49	0.94	12|12|14|14|6|6|5|6|5|9|11|44|39|35|33|31|34|5|5|3	12.25	4	0	0	0	0	0	-133.28	0.32	NP_000542.1|	4|5|4|5	18	4.5	215	SC22B_HUMAN
PRDX6	FmT-dVHL_MLN4924-DMSO	NP_004896.1	33|31|27|28	119	0.93	23|24|29|29|55|57|22|23|16|22|9|34|41|33|25|38|40|35|27|48	29.75	4	0	0	0	0	0	-147.12	0.59		9|9|9|9	36	9	224	PRDX6_HUMAN
ACTN4	FmT-dVHL_MLN4924-DMSO	NP_004915.2	7|0|6|0	13	0.92	0|0|0|0|14|18|8|6|0|0|0|17|16|10|12|18|17|0|0|2	3.25	4	0	0	0	0	0	-79.49	0.19	NP_056465.2|NP_055178.3|NP_001091886.1|	4|0|5|0	9	2.25	911	ACTN4_HUMAN
CAPZB	FmT-dVHL_MLN4924-DMSO	NP_004921.1	33|39|37|39	148	0.93	18|11|15|20|21|21|22|27|9|10|9|47|47|47|51|54|43|9|12|9	37	4	0	0	0	0	0	-133.37	0.74	NP_000542.1|	8|10|9|11	38	9.5	272	B1AK85_HUMAN
DDX1	FmT-dVHL_MLN4924-DMSO	NP_004930.1	24|22|24|26	96	0.94	27|21|13|20|21|21|30|27|43|37|29|31|35|33|30|34|29|22|23|13	24	4	0	0	0	0	0	-105.45	0.64	NP_003582.2|NP_065691.2|NP_003469.2|	11|9|9|10	39	9.75	740	DDX1_HUMAN
HDAC1	FmT-dVHL_MLN4924-DMSO	NP_004955.2	29|22|33|26	110	0.9	10|3|4|0|11|2|23|7|21|16|8|21|25|21|19|21|22|9|3|0	27.5	4	0	0	0	0	0	-49.8	1.21	NP_001914.3|NP_001172110.1|NP_003363.1|NP_006576.2|NP_002615.2|NP_036205.1|NP_006422.1|NP_006420.1|NP_001073315.1|NP_000542.1|NP_001193762.1|NP_001230013.1|NP_003480.2|NP_064578.2|NP_001165375.1|NP_005911.1|NP_001164236.1|NP_001091886.1|	5|5|9|7	26	6.5	482	HDAC1_HUMAN
MARS1	FmT-dVHL_MLN4924-DMSO	NP_004981.2	5|9|7|8	29	0.94	34|31|28|26|22|21|23|30|38|32|46|5|4|4|5|9|12|20|16|6	7.25	4	0	0	0	0	0	-148.96	0.19		4|7|4|5	20	5	900	SYMC_HUMAN
MYO1E	FmT-dVHL_MLN4924-DMSO	NP_004989.2	30|31|24|23	108	0.93	3|0|0|3|0|0|0|0|3|3|4|51|52|59|45|53|51|3|0|0	27	4	0	0	0	0	0	-169.64	0.5		13|11|11|10	45	11.25	1108	MYO1E_HUMAN
MYO6	FmT-dVHL_MLN4924-DMSO	NP_004990.3	149|162|147|147	605	0.94	44|45|45|41|4|0|0|2|32|25|60|186|200|218|202|213|227|40|48|20	151.25	4	0	0	0	0	0	-558.99	0.7	NP_055731.2|	38|37|35|36	146	36.5	1285	A0A0A0MRM8_HUMAN
NDUFA9	FmT-dVHL_MLN4924-DMSO	NP_004993.1	9|10|10|7	36	0.92	12|7|8|9|0|0|14|13|26|26|10|7|7|5|4|7|8|11|9|9	9	4	0	0	0	0	0	-67.09	0.46		5|5|5|6	21	5.25	377	NDUA9_HUMAN
PCYT1A	FmT-dVHL_MLN4924-DMSO	NP_005008.2	5|0|4|6	15	0.89	0|0|0|0|0|0|0|0|0|0|0|8|10|11|11|9|7|0|0|0	3.75	4	0	0	0	0	0	-47.26	0.37		3|0|2|2	7	1.75	367	PCY1A_HUMAN
QARS1	FmT-dVHL_MLN4924-DMSO	NP_005042.1	7|7|6|6	26	0.87	3|3|4|5|6|7|5|5|3|12|7|0|0|0|0|5|3|9|8|4	6.5	4	0	0	0	0	0	-26.58	0.72		6|5|5|4	20	5	775	B4DDN1_HUMAN
SFPQ	FmT-dVHL_MLN4924-DMSO	NP_005057.1	39|45|47|39	170	0.94	75|72|74|72|99|76|74|66|92|102|71|53|49|52|50|54|60|43|53|55	42.5	4	0	0	0	0	0	-290.05	0.46	NP_006393.2|	10|13|12|12	47	11.75	707	SFPQ_HUMAN
TRIM25	FmT-dVHL_MLN4924-DMSO	NP_005073.2	50|53|52|51	206	0.94	24|30|25|24|26|23|16|12|14|16|26|72|79|82|82|74|71|12|15|8	51.5	4	0	0	0	0	0	-215.69	0.65		15|15|14|16	60	15	630	TRI25_HUMAN
NUP214	FmT-dVHL_MLN4924-DMSO	NP_005076.3	89|80|89|75	333	0.94	65|75|65|81|30|34|42|41|207|193|89|89|74|80|84|80|89|60|48|49	83.25	4	0	0	0	0	0	-420.98	0.58	NP_003582.2|NP_005774.2|	29|24|27|25	105	26.25	2090	B7ZAV2_HUMAN
ISG15	FmT-dVHL_MLN4924-DMSO	NP_005092.1	5|0|15|13	33	0.74	0|0|0|0|0|0|0|0|0|0|0|8|8|9|0|6|4|0|0|0	8.25	4	0	0	0	0	0	-36.12	1.06	NP_001032412.2|	2|0|2|2	6	1.5	165	ISG15_HUMAN
OXSR1	FmT-dVHL_MLN4924-DMSO	NP_005100.1	3|3|0|0	6	0.81	2|2|3|0|0|0|0|3|4|2|0|4|0|5|4|5|4|0|0|0	1.5	4	0	0	0	0	0	-21.73	0.33	NP_006296.1|	3|3|0|0	6	1.5	527	OXSR1_HUMAN
GOLGA5	FmT-dVHL_MLN4924-DMSO	NP_005104.2	5|9|3|6	23	0.92	3|2|5|4|0|0|0|0|0|0|3|18|19|20|21|21|19|0|0|0	5.75	4	0	0	0	0	0	-80.46	0.28		3|4|2|3	12	3	731	GOGA5_HUMAN
MVP	FmT-dVHL_MLN4924-DMSO	NP_005106.2	9|9|12|13	43	0.91	0|0|0|0|0|0|0|0|0|0|0|11|7|6|6|28|23|0|0|0	10.75	4	0	0	0	0	0	-52.19	0.62		4|5|4|6	19	4.75	893	MVP_HUMAN
THRAP3	FmT-dVHL_MLN4924-DMSO	NP_005110.2	14|13|12|11	50	0.94	9|9|11|9|4|6|12|10|10|7|18|30|37|25|35|33|33|8|7|5	12.5	4	0	0	0	0	0	-118.81	0.36		5|5|5|5	20	5	955	TR150_HUMAN
NUP153	FmT-dVHL_MLN4924-DMSO	NP_005115.2	34|35|42|47	158	0.94	38|44|45|34|13|18|7|10|101|99|56|72|70|69|71|69|74|23|22|15	39.5	4	0	0	0	0	0	-277.81	0.46		15|15|16|19	65	16.25	1475	NU153_HUMAN
SART1	FmT-dVHL_MLN4924-DMSO	NP_005137.1	47|41|37|45	170	0.94	32|28|30|33|4|6|5|7|9|9|24|84|104|87|89|81|85|9|12|8	42.5	4	0	0	0	0	0	-290.71	0.47		20|19|17|20	76	19	800	SNUT1_HUMAN
USP10	FmT-dVHL_MLN4924-DMSO	NP_005144.2	14|10|11|9	44	0.92	14|8|10|8|7|6|9|10|7|6|20|21|23|20|23|26|23|7|8|5	11	4	0	0	0	0	0	-79.18	0.46		8|5|7|7	27	6.75	798	UBP10_HUMAN
DDOST	FmT-dVHL_MLN4924-DMSO	NP_005207.2	13|12|15|13	53	0.93	15|13|13|13|4|11|27|31|30|30|12|8|8|9|7|6|4|14|11|11	13.25	4	0	0	0	0	0	-95.78	0.45		7|5|6|6	24	6	456	A0A0C4DGS1_HUMAN
EGFR	FmT-dVHL_MLN4924-DMSO	NP_005219.2	103|96|107|106	412	0.94	0|0|0|0|0|0|0|0|0|0|0|138|150|134|126|126|135|0|0|0	103	4	0	0	0	0	0	-361.21	0.74	NP_001127870.1|NP_065073.3|NP_004283.2|NP_003795.2|NP_060101.3|NP_002652.2|NP_001091886.1|	17|18|22|20	77	19.25	1210	E9PFD7_HUMAN
CTTN	FmT-dVHL_MLN4924-DMSO	NP_005222.2	51|65|53|63	232	0.93	38|38|30|33|17|21|25|16|17|19|38|73|70|73|67|62|63|8|9|8	58	4	0	0	0	0	0	-181.16	0.82	NP_001157565.1|	12|13|14|14	53	13.25	550	SRC8_HUMAN
GAK	FmT-dVHL_MLN4924-DMSO	NP_005246.2	20|22|20|18	80	0.92	0|3|3|3|2|2|0|0|2|0|4|28|29|23|29|26|24|0|0|0	20	4	0	0	0	0	0	-77.48	0.71	NP_001129141.1|	7|7|11|8	33	8.25	1311	D6RE78_HUMAN
GLUD1	FmT-dVHL_MLN4924-DMSO	NP_005262.1	5|6|3|5	19	0.94	19|17|14|18|0|0|18|22|20|19|21|4|3|2|3|0|3|0|0|8	4.75	4	0	0	0	0	0	-81.55	0.23		4|5|3|5	17	4.25	558	DHE3_HUMAN
PDIA3	FmT-dVHL_MLN4924-DMSO	NP_005304.3	2|0|0|0	2	0.94	0|4|4|4|2|0|10|10|4|5|4|0|2|0|0|0|3|4|4|3	0.5	4	0	0	0	0	0	-33.87	0.07		2|0|0|0	2	0.5	505	PDIA3_HUMAN
H1-5	FmT-dVHL_MLN4924-DMSO	NP_005313.1	19|22|24|22	87	0.9	0|0|0|0|0|0|0|0|0|0|0|17|13|17|18|19|19|0|0|0	21.75	4	0	0	0	0	0	-39.95	1.19	NP_003469.2|	4|7|6|4	21	5.25	226	H15_HUMAN
HCFC1	FmT-dVHL_MLN4924-DMSO	NP_005325.2	113|109|117|122	461	0.92	66|62|67|68|41|51|37|44|54|50|74|53|54|53|47|46|45|34|26|22	115.25	4	0	0	0	0	0	-88.59	1.68	NP_056147.2|NP_001098684.1|NP_060493.3|NP_004647.1|NP_003195.1|	26|27|28|31	112	28	2035	A6NEM2_HUMAN
HDLBP	FmT-dVHL_MLN4924-DMSO	NP_976221.1	33|36|30|34	133	0.94	31|42|28|31|14|21|32|34|27|26|48|61|59|69|69|68|60|8|9|8	33.25	4	0	0	0	0	0	-206.62	0.5	NP_444504.1|	16|18|15|15	64	16	1268	A0A024R4E5_HUMAN
HSPA1A	FmT-dVHL_MLN4924-DMSO	NP_005336.3	106|103|111|119	439	0.94	0|0|0|0|0|0|0|0|0|0|0|126|133|115|122|126|126|0|0|0	109.75	4	0	0	0	0	0	-305.74	0.86	NP_006824.2|NP_055063.1|NP_065691.2|NP_004647.1|NP_056465.2|NP_003469.2|	16|15|16|17	64	16	641	HS71A_HUMAN
HSPA5	FmT-dVHL_MLN4924-DMSO	NP_005338.1	112|116|109|116	453	0.94	32|29|30|30|28|19|43|45|33|38|48|122|129|127|126|117|121|40|52|42	113.25	4	0	0	0	0	0	-288.99	0.9	NP_006828.2|NP_003582.2|NP_000542.1|NP_001254711.1|NP_006393.2|NP_006824.2|NP_065691.2|NP_003795.2|NP_003469.2|	22|20|21|20	83	20.75	654	BIP_HUMAN
JUND	FmT-dVHL_MLN4924-DMSO	NP_005345.3	11|11|13|13	48	0.87	2|2|0|0|0|0|0|0|0|0|0|9|12|12|10|7|11|0|0|0	12	4	0	0	0	0	0	-26.93	1.07		3|4|4|3	14	3.5	347	JUND_HUMAN
LMO7	FmT-dVHL_MLN4924-DMSO	NP_005349.3	50|45|51|55	201	0.94	0|0|0|0|0|0|0|0|0|0|0|101|111|105|109|82|93|0|0|0	50.25	4	0	0	0	0	0	-334.67	0.47		21|23|24|22	90	22.5	1349	A0A0A0MTE2_HUMAN
RAB8A	FmT-dVHL_MLN4924-DMSO	NP_005361.2	14|15|17|17	63	0.91	5|6|7|6|0|0|3|4|5|8|9|21|23|17|21|14|13|2|2|4	15.75	4	0	0	0	0	0	-56.09	0.77		3|3|3|3	12	3	207	RAB8A_HUMAN
NCL	FmT-dVHL_MLN4924-DMSO	NP_005372.2	91|82|91|89	353	0.93	37|37|43|36|61|62|62|69|32|30|42|78|77|80|78|80|89|73|73|53	88.25	4	0	0	0	0	0	-171.67	1.08	NP_003582.2|NP_000542.1|NP_006824.2|NP_065691.2|NP_001165375.1|NP_003469.2|	16|15|15|17	63	15.75	710	NUCL_HUMAN
PDCL	FmT-dVHL_MLN4924-DMSO	NP_005379.3	6|4|4|5	19	0.87	0|0|0|0|0|0|0|0|0|0|0|7|7|6|7|11|8|0|0|0	4.75	4	0	0	0	0	0	-27.46	0.58		5|3|4|4	16	4	301	PHLP_HUMAN
STAT2	FmT-dVHL_MLN4924-DMSO	NP_005410.1	6|6|17|13	42	0.91	0|0|0|0|2|0|0|0|0|0|0|19|20|13|19|16|15|0|0|0	10.5	4	0	0	0	0	0	-64.7	0.57		3|4|7|4	18	4.5	851	B4DLC8_HUMAN
CCDC6	FmT-dVHL_MLN4924-DMSO	NP_005427.2	5|4|3|4	16	0.89	0|0|0|0|0|0|0|0|2|0|3|11|8|10|6|7|7|0|0|0	4	4	0	0	0	0	0	-32.66	0.44		4|3|3|3	13	3.25	474	CCDC6_HUMAN
CNOT9	FmT-dVHL_MLN4924-DMSO	NP_005435.1	10|10|12|10	42	0.81	4|5|0|0|0|0|2|4|8|4|0|7|6|8|8|7|9|0|0|0	10.5	4	0	0	0	0	0	-17.53	1.27	NP_056147.2|NP_056270.2|	5|5|6|6	22	5.5	299	CNOT9_HUMAN
AP1M2	FmT-dVHL_MLN4924-DMSO	NP_005489.2	6|5|4|3	18	0.7	0|0|0|0|0|0|0|0|0|0|0|3|3|3|5|3|3|0|0|0	4.5	4	0	0	0	0	0	-11.11	1.29	NP_003795.2|	5|4|4|3	16	4	423	AP1M2_HUMAN
CFL1	FmT-dVHL_MLN4924-DMSO	NP_005498.1	34|36|39|34	143	0.93	23|28|34|27|38|34|45|37|40|39|34|37|37|38|34|33|38|23|18|19	35.75	4	0	0	0	0	0	-97.08	0.88		7|7|7|7	28	7	166	G3V1A4_HUMAN
IFI16	FmT-dVHL_MLN4924-DMSO	NP_005522.2	1592|1652|1746|1778	6768	0.94	156|153|156|139|0|0|0|0|22|17|28|890|914|902|917|787|786|0|0|0	1692	4	0	0	0	0	0	#NAME?	1.87	NP_001191786.1|NP_055204.2|NP_001032412.2|	37|36|33|33	139	34.75	729	IF16_HUMAN
KRT7	FmT-dVHL_MLN4924-DMSO	NP_005547.3	298|257|293|249	1097	0.94	0|0|0|0|0|0|0|0|0|0|0|281|229|259|244|364|339|0|0|0	274.25	4	0	0	0	0	0	#NAME?	0.88		26|27|26|27	106	26.5	469	K2C7_HUMAN
LAD1	FmT-dVHL_MLN4924-DMSO	NP_005549.2	25|26|29|31	111	0.93	0|0|0|0|0|0|0|0|0|0|0|53|49|54|57|46|41|0|0|0	27.75	4	0	0	0	0	0	-163.21	0.52		14|11|12|11	48	12	517	LAD1_HUMAN
LMNA	FmT-dVHL_MLN4924-DMSO	NP_733821.1	32|38|44|48	162	0.92	2|2|0|2|15|13|9|14|14|16|2|32|35|30|30|35|40|10|10|0	40.5	4	0	0	0	0	0	-82.01	1.14	NP_001193762.1|	13|17|19|22	71	17.75	664	LMNA_HUMAN
LMNB1	FmT-dVHL_MLN4924-DMSO	NP_005564.1	12|11|14|16	53	0.94	22|22|19|24|44|33|21|25|25|22|20|9|11|6|7|7|10|30|32|38	13.25	4	0	0	0	0	0	-128.21	0.36		8|6|7|7	28	7	586	A0A0D9SFE5_HUMAN
MRE11	FmT-dVHL_MLN4924-DMSO	NP_005582.1	161|153|143|137	594	0.94	52|48|59|58|65|66|36|31|46|42|76|159|153|167|161|158|149|26|23|13	148.5	4	0	0	0	0	0	-374.48	0.92	NP_001193762.1|	21|20|21|21	83	20.75	708	F8W7U8_HUMAN
RBBP4	FmT-dVHL_MLN4924-DMSO	NP_001128727.1	19|9|17|16	61	0.9	3|2|2|2|10|9|12|12|0|0|0|10|15|14|18|12|13|19|5|2	15.25	4	0	0	0	0	0	-49.61	0.92	NP_001073315.1|NP_000542.1|NP_001108479.1|NP_003874.2|	4|2|4|4	14	3.5	424	RBBP4_HUMAN
RHEB	FmT-dVHL_MLN4924-DMSO	NP_005605.1	14|13|14|14	55	0.92	13|10|9|11|5|4|9|10|12|9|11|20|16|21|20|23|23|8|8|7	13.75	4	0	0	0	0	0	-62.74	0.63		6|6|5|5	22	5.5	184	RHEB_HUMAN
TAF7	FmT-dVHL_MLN4924-DMSO	NP_005633.2	3|0|6|3	12	0.89	3|6|3|3|5|7|2|2|0|0|3|9|9|6|12|5|8|0|2|0	3	4	0	0	0	0	0	-43.93	0.32		2|0|4|2	8	2	349	TAF7_HUMAN
TCF20	FmT-dVHL_MLN4924-DMSO	NP_852469.1	6|5|4|5	20	0.82	2|0|0|0|0|0|0|0|0|0|0|5|7|7|4|5|3|0|0|0	5	4	0	0	0	0	0	-18.73	0.83		4|3|2|3	12	3	1938	TCF20_HUMAN
KLF10	FmT-dVHL_MLN4924-DMSO	NP_005646.1	16|14|11|12	53	0.7	0|0|0|0|0|0|0|0|0|0|0|6|7|5|8|9|6|0|0|0	13.25	4	0	0	0	0	0	-13.8	1.77		5|6|4|4	19	4.75	480	KLF10_HUMAN
NELFA	FmT-dVHL_MLN4924-DMSO	NP_005654.3	2|4|0|0	6	0.75	0|0|0|0|0|0|0|0|0|0|0|2|2|6|4|0|0|0|0|0	1.5	4	0	0	0	0	0	-17.51	0.43		2|3|0|0	5	1.25	539	A0A0C4DFX9_HUMAN
FARSB	FmT-dVHL_MLN4924-DMSO	NP_005678.3	6|4|7|7	24	0.94	13|15|15|16|22|25|10|10|9|7|11|9|7|6|6|8|8|8|9|19	6	4	0	0	0	0	0	-78.5	0.29		3|3|4|5	15	3.75	589	SYFB_HUMAN
DNM1L	FmT-dVHL_MLN4924-DMSO	NP_036192.2	65|65|65|56	251	0.94	57|59|58|47|24|23|30|30|54|53|85|105|115|113|122|128|126|27|32|24	62.75	4	0	0	0	0	0	-375.9	0.51	NP_006828.2|	18|17|15|15	65	16.25	736	B4DDQ3_HUMAN
ABCF2	FmT-dVHL_MLN4924-DMSO	NP_005683.2	11|16|6|6	39	0.94	22|24|20|23|6|0|18|15|20|23|18|19|21|15|16|20|23|14|17|10	9.75	4	0	0	0	0	0	-84.59	0.42		7|10|4|4	25	6.25	634	ABCF2_HUMAN
ARPC3	FmT-dVHL_MLN4924-DMSO	NP_005710.1	4|5|3|0	12	0.87	0|0|0|0|0|0|0|0|0|0|0|8|8|7|8|5|6|5|6|0	3	4	0	0	0	0	0	-36.16	0.39		2|2|2|0	6	1.5	178	ARPC3_HUMAN
ARPC1B	FmT-dVHL_MLN4924-DMSO	NP_005711.1	3|4|0|2	9	0.84	0|0|0|0|0|0|0|0|0|0|0|6|3|5|6|6|5|0|0|0	2.25	4	0	0	0	0	0	-27.15	0.39	NP_006296.1|NP_001229786.1|	3|4|0|2	9	2.25	372	ARC1B_HUMAN
ACTR3	FmT-dVHL_MLN4924-DMSO	NP_005712.1	4|4|5|4	17	0.89	0|0|0|0|8|13|0|0|0|0|0|7|8|9|6|9|6|2|0|0	4.25	4	0	0	0	0	0	-33.38	0.44	NP_001229786.1|	2|3|3|4	12	3	418	B4DXW1_HUMAN
ACTR1A	FmT-dVHL_MLN4924-DMSO	NP_005727.1	5|7|0|0	12	0.94	8|14|12|13|6|7|4|11|13|7|16|10|0|10|7|8|10|5|7|0	3	4	0	0	0	0	0	-63.97	0.21		2|4|0|0	6	1.5	376	ACTZ_HUMAN
PDIA6	FmT-dVHL_MLN4924-DMSO	NP_005733.1	17|19|19|17	72	0.94	26|22|24|24|16|23|23|27|18|14|21|14|17|10|13|12|10|37|33|23	18	4	0	0	0	0	0	-89.95	0.59	NP_002615.2|NP_003469.2|	5|8|8|8	29	7.25	440	PDIA6_HUMAN
NAMPT	FmT-dVHL_MLN4924-DMSO	NP_005737.1	56|66|50|55	227	0.93	12|20|23|20|12|7|26|30|65|60|24|52|61|59|45|46|43|14|15|13	56.75	4	0	0	0	0	0	-147.46	0.93	NP_003469.2|	12|11|13|13	49	12.25	491	A0A0C4DFS8_HUMAN
G3BP1	FmT-dVHL_MLN4924-DMSO	NP_938405.1	45|44|35|36	160	0.94	49|44|52|43|72|79|73|63|32|31|45|66|61|56|60|66|62|24|30|33	40	4	0	0	0	0	0	-219.11	0.55		11|12|11|11	45	11.25	466	G3BP1_HUMAN
TRIM28	FmT-dVHL_MLN4924-DMSO	NP_005753.1	68|60|81|71	280	0.94	64|62|56|70|40|46|34|35|51|58|80|84|90|89|76|83|84|24|29|20	70	4	0	0	0	0	0	-225.06	0.81	NP_002615.2|NP_036205.1|NP_006422.1|NP_006420.1|NP_001073315.1|NP_003582.2|NP_000542.1|NP_001230013.1|NP_003874.2|	17|17|19|16	69	17.25	835	TIF1B_HUMAN
ALYREF	FmT-dVHL_MLN4924-DMSO	NP_005773.3	15|13|13|12	53	0.94	27|25|26|23|21|18|26|22|22|12|37|8|11|9|12|11|10|20|29|14	13.25	4	0	0	0	0	0	-96.47	0.45	NP_006828.2|NP_003582.2|	4|5|6|5	20	5	264	E9PB61_HUMAN
TXNDC9	FmT-dVHL_MLN4924-DMSO	NP_005774.2	8|9|7|9	33	0.09	0|0|0|0|0|0|0|0|0|0|2|0|0|3|0|4|0|0|0|0	8.25	4	0.5	0.69	0.46	0.64	0.5	-1.63	3.67		3|5|3|5	16	4	226	G3XAJ4_HUMAN
PSMD14	FmT-dVHL_MLN4924-DMSO	NP_005796.1	4|7|6|3	20	0.91	3|4|4|5|2|3|5|7|20|24|7|4|5|0|4|3|2|7|10|0	5	4	0	0	0	0	0	-58.01	0.33	NP_006824.2|NP_660309.1|	3|3|3|2	11	2.75	310	PSDE_HUMAN
PRDX2	FmT-dVHL_MLN4924-DMSO	NP_005800.3	13|12|12|14	51	0.94	39|45|37|39|128|116|47|48|37|33|53|17|16|14|16|14|15|49|50|42	12.75	4	0	0	0	0	0	-338.45	0.15	NP_003582.2|	4|3|4|4	15	3.75	198	A6NIW5_HUMAN
DCAF7	FmT-dVHL_MLN4924-DMSO	NP_005819.3	7|6|8|7	28	0.91	7|4|5|6|6|9|0|3|28|22|4|2|5|3|4|4|5|4|8|6	7	4	0	0	0	0	0	-55.94	0.42	NP_001914.3|NP_006576.2|NP_036205.1|NP_006422.1|NP_006420.1|NP_001421.2|NP_006824.2|NP_001229786.1|NP_003469.2|	4|4|4|5	17	4.25	342	DCAF7_HUMAN
MRPS31	FmT-dVHL_MLN4924-DMSO	NP_005821.2	4|6|5|4	19	0.94	5|6|3|2|0|0|0|2|3|4|12|32|24|24|22|23|28|10|12|2	4.75	4	0	0	0	0	0	-106.51	0.18		4|4|4|3	15	3.75	395	RT31_HUMAN
SRRM1	FmT-dVHL_MLN4924-DMSO	NP_005830.2	5|8|5|6	24	0.89	4|10|5|8|16|9|5|7|0|5|5|4|3|7|0|8|8|10|5|8	6	4	0	0	0	0	0	-37.13	0.53	NP_036205.1|NP_001098684.1|	3|5|3|5	16	4	904	SRRM1_HUMAN
SF3B4	FmT-dVHL_MLN4924-DMSO	NP_005841.1	23|26|24|26	99	0.92	2|0|0|2|8|7|10|10|3|4|2|28|27|31|21|30|25|6|0|0	24.75	4	0	0	0	0	0	-72.59	0.85		4|4|4|4	16	4	424	SF3B4_HUMAN
AKAP8	FmT-dVHL_MLN4924-DMSO	NP_005849.1	4|3|2|3	12	0.94	5|3|0|2|0|0|0|0|10|10|3|10|8|11|11|8|11|0|3|0	3	4	0	0	0	0	0	-42.46	0.28	NP_001098684.1|	4|2|2|3	11	2.75	692	AKAP8_HUMAN
CWC27	FmT-dVHL_MLN4924-DMSO	NP_005860.2	6|4|6|6	22	0.94	5|5|4|5|0|0|0|0|3|2|11|13|17|15|14|13|11|2|0|0	5.5	4	0	0	0	0	0	-54.11	0.37		4|2|3|3	12	3	472	D6REK3_HUMAN
SAP18	FmT-dVHL_MLN4924-DMSO	NP_005861.2	3|4|3|0	10	0.88	0|2|0|3|10|0|0|0|4|2|3|4|5|6|6|4|8|7|4|0	2.5	4	0	0	0	0	0	-36.16	0.32		2|2|2|0	6	1.5	172	SAP18_HUMAN
BCAS2	FmT-dVHL_MLN4924-DMSO	NP_005863.1	12|10|10|10	42	0.91	7|8|5|9|7|11|5|5|6|8|12|11|14|16|12|11|14|18|19|6	10.5	4	0	0	0	0	0	-49.03	0.63		6|6|6|6	24	6	225	SPF27_HUMAN
SF3A1	FmT-dVHL_MLN4924-DMSO	NP_005868.1	13|23|22|25	83	0.92	23|20|21|20|12|19|16|9|11|16|29|24|30|27|26|29|30|34|28|9	20.75	4	0	0	0	0	0	-98.44	0.67	NP_000542.1|	10|13|14|12	49	12.25	793	SF3A1_HUMAN
DNAJA2	FmT-dVHL_MLN4924-DMSO	NP_005871.1	20|15|16|14	65	0.91	15|12|12|9|14|15|13|11|16|12|14|20|17|18|17|21|17|7|10|9	16.25	4	0	0	0	0	0	-50.08	0.86	NP_000542.1|NP_001421.2|	4|4|5|4	17	4.25	412	DNJA2_HUMAN
GOLGA3	FmT-dVHL_MLN4924-DMSO	NP_005886.2	4|0|0|0	4	0.88	0|0|0|0|0|0|0|0|0|0|4|0|6|4|8|10|9|3|5|0	1	4	0	0	0	0	0	-38.37	0.12		4|0|0|0	4	1	1498	GOGA3_HUMAN
CAPRIN1	FmT-dVHL_MLN4924-DMSO	NP_005889.3	5|8|4|6	23	0.94	14|11|10|11|6|4|11|11|5|2|11|14|11|11|13|10|14|5|2|3	5.75	4	0	0	0	0	0	-49.92	0.42		3|5|3|3	14	3.5	709	G3V153_HUMAN
MAP1B	FmT-dVHL_MLN4924-DMSO	NP_005900.2	99|101|71|75	346	0.94	240|243|251|224|66|57|58|57|200|184|294|54|52|60|50|68|67|166|162|73	86.5	4	0	0	0	0	0	#NAME?	0.34	NP_001254711.1|NP_006296.1|	34|37|28|29	128	32	2468	MAP1B_HUMAN
MCM4	FmT-dVHL_MLN4924-DMSO	NP_877423.1	15|12|17|15	59	0.94	24|29|25|24|11|10|44|32|65|58|48|20|18|14|16|13|17|24|33|24	14.75	4	0	0	0	0	0	-197.29	0.27		8|8|9|7	32	8	863	MCM4_HUMAN
MCM6	FmT-dVHL_MLN4924-DMSO	NP_005906.2	10|8|9|7	34	0.94	14|10|12|11|9|4|12|14|26|22|29|8|10|11|6|8|7|12|10|9	8.5	4	0	0	0	0	0	-79.62	0.37	NP_061031.2|	6|7|7|4	24	6	821	MCM6_HUMAN
MCM7	FmT-dVHL_MLN4924-DMSO	NP_005907.3	55|48|48|46	197	0.94	40|42|39|45|20|21|58|64|98|92|67|36|35|32|35|34|33|39|32|31	49.25	4	0	0	0	0	0	-225.88	0.61	NP_056147.2|NP_001191786.1|NP_000542.1|NP_001230013.1|NP_001421.2|NP_003469.2|	20|19|20|19	78	19.5	719	MCM7_HUMAN
MTHFD1	FmT-dVHL_MLN4924-DMSO	NP_005947.3	26|27|21|24	98	0.94	53|45|44|49|23|28|49|46|243|227|53|17|13|18|17|13|17|21|26|28	24.5	4	0	0	0	0	0	-556.87	0.17	NP_003582.2|NP_065691.2|	12|12|10|10	44	11	935	C1TC_HUMAN
NAB1	FmT-dVHL_MLN4924-DMSO	NP_005957.2	11|14|9|10	44	0.86	5|3|6|4|0|0|0|0|6|6|10|9|9|12|12|7|0|0|0|0	11	4	0	0	0	0	0	-28.14	1.02		6|5|4|3	18	4.5	487	B8ZZS2_HUMAN
HNRNPM	FmT-dVHL_MLN4924-DMSO	NP_005959.2	97|90|91|107	385	0.94	109|110|114|126|64|71|99|108|239|223|89|140|145|136|145|157|156|70|69|70	96.25	4	0	0	0	0	0	-587.05	0.5	NP_003582.2|NP_000542.1|	19|18|18|18	73	18.25	730	HNRPM_HUMAN
NAP1L4	FmT-dVHL_MLN4924-DMSO	NP_005960.1	21|19|19|19	78	0.93	10|6|10|8|7|5|13|10|10|11|21|32|30|35|34|31|31|4|2|0	19.5	4	0	0	0	0	0	-95	0.59	NP_003469.2|	5|7|7|6	25	6.25	375	NP1L4_HUMAN
PRCC	FmT-dVHL_MLN4924-DMSO	NP_005964.3	4|0|5|6	15	0.9	4|4|4|4|0|0|0|0|0|3|16|11|12|10|7|9|6|0|0|0	3.75	4	0	0	0	0	0	-56.17	0.31		2|0|3|2	7	1.75	491	PRCC_HUMAN
CCT3	FmT-dVHL_MLN4924-DMSO	NP_005989.3	222|220|220|212	874	0.91	65|76|85|90|57|57|61|71|100|95|89|99|104|103|97|88|92|39|36|40	218.5	4	0	0	0	0	0	-61.4	2.15	NP_000542.1|NP_001254711.1|NP_003874.2|NP_005774.2|NP_001127870.1|NP_821080.1|NP_003852.1|	22|23|21|21	87	21.75	545	B4DUR8_HUMAN
TUBA4A	FmT-dVHL_MLN4924-DMSO	NP_005991.1	326|347|302|295	1270	0.94	0|0|0|0|0|0|0|0|0|0|0|261|252|264|274|326|313|0|0|0	317.5	4	0	0	0	0	0	-611.54	1.08	NP_006824.2|NP_065691.2|NP_821080.1|NP_003469.2|	4|4|4|4	16	4	448	TBA4A_HUMAN
CDC42BPB	FmT-dVHL_MLN4924-DMSO	NP_006026.3	2|0|0|0	2	0.72	0|0|0|0|0|0|0|0|0|0|0|0|0|0|3|3|3|0|0|0	0.5	4	0	0	0	0	0	-11.9	0.22	NP_003795.2|	2|0|0|0	2	0.5	1711	MRCKB_HUMAN
IK	FmT-dVHL_MLN4924-DMSO	NP_006074.2	20|18|21|18	77	0.93	12|15|14|9|2|0|2|3|13|16|19|29|30|32|33|31|29|8|7|5	19.25	4	0	0	0	0	0	-91.09	0.61	NP_001193762.1|	8|8|6|9	31	7.75	557	A0A0C4DGW5_HUMAN
TUBB3	FmT-dVHL_MLN4924-DMSO	NP_006077.2	248|245|236|242	971	0.94	0|0|0|0|0|0|0|0|0|0|0|186|194|190|186|247|254|0|0|0	242.75	4	0	0	0	0	0	-440.31	1.1	NP_821080.1|	6|6|7|7	26	6.5	450	A0A0B4J269_HUMAN
RACK1	FmT-dVHL_MLN4924-DMSO	NP_006089.1	33|34|35|33	135	0.94	41|40|50|38|32|30|47|45|68|68|45|34|34|29|31|34|33|47|53|36	33.75	4	0	0	0	0	0	-171.54	0.56	NP_996896.1|NP_003582.2|NP_001191786.1|NP_000542.1|NP_001230013.1|	9|9|10|9	37	9.25	317	RACK1_HUMAN
LUC7L3	FmT-dVHL_MLN4924-DMSO	NP_057508.2	5|6|3|5	19	0.94	9|5|3|4|4|4|9|7|6|6|12|3|2|2|2|3|4|12|23|9	4.75	4	0	0	0	0	0	-52.89	0.34	NP_006828.2|NP_003582.2|	3|5|3|4	15	3.75	432	J3KPP4_HUMAN
TAB1	FmT-dVHL_MLN4924-DMSO	NP_705717.1	2|5|4|3	14	0.94	12|12|13|13|0|3|0|0|24|24|11|8|9|4|9|8|8|0|2|0	3.5	4	0	0	0	0	0	-75.65	0.19	NP_055063.1|NP_821080.1|	2|4|4|3	13	3.25	462	TAB1_HUMAN
KRT1	FmT-dVHL_MLN4924-DMSO	NP_006112.3	125|115|127|107	474	0.94	8|12|21|23|56|56|25|32|0|0|8|118|89|98|85|133|123|55|60|132	118.5	4	0	0	0	0	0	-294.71	0.94	NP_003582.2|NP_006824.2|NP_065691.2|NP_003469.2|	10|12|15|14	51	12.75	644	K2C1_HUMAN
CAPZA1	FmT-dVHL_MLN4924-DMSO	NP_006126.1	56|62|53|72	243	0.93	29|34|15|26|42|42|24|27|16|18|34|68|69|68|65|64|61|24|25|12	60.75	4	0	0	0	0	0	-165.71	0.9		9|9|9|9	36	9	286	CAZA1_HUMAN
CAPZA2	FmT-dVHL_MLN4924-DMSO	NP_006127.1	32|31|29|32	124	0.92	14|24|26|29|18|10|18|12|21|11|20|34|32|30|34|36|28|10|8|9	31	4	0	0	0	0	0	-80.9	0.91	NP_056270.2|NP_620137.2|NP_057137.1|NP_056364.1|	7|8|5|5	25	6.25	286	CAZA2_HUMAN
DYNC1LI2	FmT-dVHL_MLN4924-DMSO	NP_006132.1	16|14|25|21	76	0.93	0|0|0|0|0|0|0|0|0|0|0|44|40|38|41|34|39|0|0|0	19	4	0	0	0	0	0	-138.38	0.46		7|7|9|8	31	7.75	492	B4E2E0_HUMAN
LASP1	FmT-dVHL_MLN4924-DMSO	NP_006139.1	9|6|8|8	31	0.9	0|0|0|0|0|0|0|0|0|0|0|11|11|14|11|11|14|0|0|0	7.75	4	0	0	0	0	0	-40.24	0.62		3|3|4|3	13	3.25	261	LASP1_HUMAN
NCK1	FmT-dVHL_MLN4924-DMSO	NP_006144.1	5|2|3|3	13	0.92	0|0|0|0|0|0|0|0|0|0|0|18|18|17|16|15|15|0|0|0	3.25	4	0	0	0	0	0	-70.68	0.19		4|2|3|3	12	3	377	NCK1_HUMAN
NNMT	FmT-dVHL_MLN4924-DMSO	NP_006160.1	17|20|22|23	82	0.92	0|0|0|0|0|0|0|0|0|0|0|24|27|25|20|31|23|0|0|0	20.5	4	0	0	0	0	0	-74.57	0.77		3|5|4|4	16	4	264	NNMT_HUMAN
NSF	FmT-dVHL_MLN4924-DMSO	NP_006169.2	4|3|2|3	12	0.94	0|4|7|0|2|3|5|4|16|9|2|7|4|5|7|4|2|3|5|2	3	4	0	0	0	0	0	-38.18	0.31		3|3|2|3	11	2.75	744	NSF_HUMAN
NUMA1	FmT-dVHL_MLN4924-DMSO	NP_006176.2	9|9|11|7	36	0.94	8|8|5|9|34|39|31|28|9|11|12|6|10|5|6|4|6|21|20|8	9	4	0	0	0	0	0	-123.23	0.27		5|6|7|5	23	5.75	2115	NUMA1_HUMAN
OAS3	FmT-dVHL_MLN4924-DMSO	NP_006178.2	5|0|9|12	26	0.85	0|0|0|0|0|0|0|0|0|0|0|10|8|11|9|0|8|0|0|0	6.5	4	0	0	0	0	0	-43.93	0.68		2|0|5|6	13	3.25	1087	OAS3_HUMAN
ORC2	FmT-dVHL_MLN4924-DMSO	NP_006181.1	4|4|6|4	18	0.86	4|5|0|3|5|7|3|5|2|0|6|6|6|0|7|7|10|0|0|0	4.5	4	0	0	0	0	0	-25.5	0.58		2|2|2|2	8	2	577	ORC2_HUMAN
PA2G4	FmT-dVHL_MLN4924-DMSO	NP_006182.2	33|29|29|30	121	0.93	37|34|44|37|27|25|44|48|19|17|35|19|18|21|18|20|22|34|31|25	30.25	4	0	0	0	0	0	-115.87	0.7	NP_110386.2|	11|12|11|13	47	11.75	394	PA2G4_HUMAN
PCBP1	FmT-dVHL_MLN4924-DMSO	NP_006187.2	44|43|46|40	173	0.93	19|13|21|12|14|22|31|32|46|37|22|43|38|47|41|37|40|12|10|10	43.25	4	0	0	0	0	0	-100.85	0.98	NP_003582.2|NP_000542.1|NP_006296.1|NP_003469.2|	7|7|6|6	26	6.5	356	PCBP1_HUMAN
POLR2H	FmT-dVHL_MLN4924-DMSO	NP_006223.2	4|3|2|3	12	0.82	4|5|2|5|3|0|3|0|5|4|0|3|6|4|4|5|3|2|4|0	3	4	0	0	0	0	0	-19.66	0.57		3|2|2|2	9	2.25	150	RPAB3_HUMAN
PPP1R2	FmT-dVHL_MLN4924-DMSO	NP_006232.1	3|0|0|3	6	0.85	4|2|4|3|0|0|0|0|0|2|4|6|3|5|7|5|6|0|0|0	1.5	4	0	0	0	0	0	-28.3	0.25	NP_001243334.1|NP_055731.2|	2|0|0|3	5	1.25	205	IPP2_HUMAN
PRKAA1	FmT-dVHL_MLN4924-DMSO	NP_996790.3	8|5|6|5	24	0.82	2|5|0|0|0|2|0|3|6|5|7|6|7|6|6|7|4|0|0|0	6	4	0	0	0	0	0	-19.89	0.89		4|2|3|2	11	2.75	574	AAPK1_HUMAN
PKN2	FmT-dVHL_MLN4924-DMSO	NP_006247.1	22|21|13|18	74	0.93	6|15|11|16|2|3|5|5|7|7|17|33|37|38|36|37|37|4|5|3	18.5	4	0	0	0	0	0	-125.24	0.5	NP_057283.1|	13|12|9|10	44	11	984	B1AL79_HUMAN
PSME1	FmT-dVHL_MLN4924-DMSO	NP_788955.1	14|9|10|13	46	0.9	3|4|0|2|0|0|5|0|0|4|0|15|16|15|15|13|13|0|2|0	11.5	4	0	0	0	0	0	-44.93	0.75	NP_002613.2|	5|5|6|6	22	5.5	250	PSME1_HUMAN
RANBP2	FmT-dVHL_MLN4924-DMSO	NP_006258.3	92|95|110|102	399	0.94	71|73|61|82|58|62|57|60|90|89|130|143|139|134|130|147|148|93|79|34	99.75	4	0	0	0	0	0	-388.11	0.69	NP_003582.2|	31|27|36|33	127	31.75	3224	RBP2_HUMAN
TLN1	FmT-dVHL_MLN4924-DMSO	NP_006280.3	71|76|67|62	276	0.94	85|103|108|102|37|47|35|39|67|63|133|82|84|89|85|89|98|26|27|14	69	4	0	0	0	0	0	-318.22	0.62	NP_061924.1|	26|26|27|22	101	25.25	2541	TLN1_HUMAN
TSG101	FmT-dVHL_MLN4924-DMSO	NP_006283.1	34|31|28|28	121	0.92	11|12|9|9|0|0|0|0|8|9|15|32|32|34|25|30|27|2|0|0	30.25	4	0	0	0	0	0	-75.41	0.95	NP_006824.2|	7|8|8|8	31	7.75	390	TS101_HUMAN
VARS1	FmT-dVHL_MLN4924-DMSO	NP_006286.1	6|4|6|0	16	0.94	23|20|16|23|6|11|18|19|50|48|23|12|16|17|12|10|12|5|5|5	4	4	0	0	0	0	0	-161.52	0.11	NP_000542.1|	3|2|2|0	7	1.75	1264	SYVC_HUMAN
AIMP2	FmT-dVHL_MLN4924-DMSO	NP_006294.2	6|3|6|5	20	0.9	4|5|0|3|3|4|0|0|13|16|9|3|4|0|4|5|5|3|0|0	5	4	0	0	0	0	0	-39.69	0.47		2|2|3|4	11	2.75	320	A8MU58_HUMAN
NPEPPS	FmT-dVHL_MLN4924-DMSO	NP_006301.3	40|36|38|45	159	0.93	19|18|17|17|4|8|31|31|37|39|24|44|39|40|43|33|43|9|10|10	39.75	4	0	0	0	0	0	-101.17	0.94	NP_001096123.1|	21|19|17|19	76	19	919	A0A7I2V3W8_HUMAN
RAN	FmT-dVHL_MLN4924-DMSO	NP_006316.1	37|42|34|36	149	0.93	34|26|25|20|38|39|63|71|43|50|42|38|37|37|36|36|35|26|22|35	37.25	4	0	0	0	0	0	-158.09	0.66	NP_002614.2|NP_000019.2|NP_056541.2|	8|7|7|6	28	7	216	B4DV51_HUMAN
TIMM23	FmT-dVHL_MLN4924-DMSO	NP_006318.1	2|2|0|0	4	0.94	0|0|7|5|5|0|8|9|15|10|5|4|2|4|4|2|0|5|5|0	1	4	0	0	0	0	0	-48.38	0.1		2|2|0|0	4	1	209	TIM23_HUMAN
RBM14-RBM4	FmT-dVHL_MLN4924-DMSO	NP_001185774.1	33|27|32|32	124	0.93	0|0|2|0|2|3|0|2|0|0|0|56|50|53|48|56|56|0|0|0	31	4	0	0	0	0	0	-166.96	0.56		16|13|15|16	60	15	339	A0A0A6YYI9_HUMAN
EMG1	FmT-dVHL_MLN4924-DMSO	NP_006322.4	5|5|5|6	21	0.88	5|8|10|6|6|4|6|7|0|0|2|7|10|5|8|4|7|5|6|2	5.25	4	0	0	0	0	0	-28.42	0.58		3|2|3|2	10	2.5	244	NEP1_HUMAN
TACC3	FmT-dVHL_MLN4924-DMSO	NP_006333.1	7|12|10|9	38	0.9	9|4|6|3|11|8|4|5|0|0|2|10|11|13|14|16|14|3|0|0	9.5	4	0	0	0	0	0	-45.08	0.67	NP_001129141.1|	4|6|7|6	23	5.75	838	TACC3_HUMAN
PPIH	FmT-dVHL_MLN4924-DMSO	NP_006338.1	17|14|13|17	61	0.92	7|5|6|6|4|0|0|0|6|0|12|23|21|21|24|20|25|14|8|3	15.25	4	0	0	0	0	0	-68.59	0.66		5|4|4|5	18	4.5	177	PPIH_HUMAN
EIF3M	FmT-dVHL_MLN4924-DMSO	NP_006351.2	20|18|22|19	79	0.93	16|15|12|13|4|0|5|8|20|19|16|29|21|23|31|32|31|10|14|5	19.75	4	0	0	0	0	0	-88.03	0.64	NP_057213.2|	8|7|8|8	31	7.75	374	EIF3M_HUMAN
SYNCRIP	FmT-dVHL_MLN4924-DMSO	NP_006363.4	45|44|47|43	179	0.94	76|73|75|65|62|63|45|43|46|40|74|63|56|60|58|65|58|48|54|33	44.75	4	0	0	0	0	0	-210.06	0.6	NP_003582.2|NP_006824.2|NP_065691.2|NP_061924.1|NP_003469.2|	12|11|12|11	46	11.5	623	A0A7I2V309_HUMAN
CHERP	FmT-dVHL_MLN4924-DMSO	NP_006378.3	18|21|15|13	67	0.94	27|17|18|20|8|15|6|11|40|36|26|38|38|33|38|33|40|23|17|12	16.75	4	0	0	0	0	0	-132.54	0.43		6|8|6|5	25	6.25	916	CHERP_HUMAN
IPO7	FmT-dVHL_MLN4924-DMSO	NP_006382.1	45|48|55|53	201	0.93	36|36|28|34|10|10|14|13|35|33|40|63|59|63|63|63|56|9|9|8	50.25	4	0	0	0	0	0	-162.15	0.8	NP_002615.2|NP_001137307.1|NP_061031.2|	14|11|14|13	52	13	1038	IPO7_HUMAN
NOP56	FmT-dVHL_MLN4924-DMSO	NP_006383.2	15|17|18|12	62	0.94	17|20|15|15|18|18|10|12|10|12|20|15|18|17|15|22|28|45|44|13	15.5	4	0	0	0	0	0	-116.65	0.45	NP_006828.2|	7|7|8|7	29	7.25	594	NOP56_HUMAN
ANP32B	FmT-dVHL_MLN4924-DMSO	NP_006392.1	29|28|28|33	118	0.6	4|3|0|0|0|0|0|0|0|0|0|13|12|15|12|11|12|0|0|0	29.5	4	0.01	0.05	0.01	0.04	0.01	-9.5	2.27	NP_006296.1|	6|7|3|3	19	4.75	251	AN32B_HUMAN
LAMTOR5	FmT-dVHL_MLN4924-DMSO	NP_006393.2	3|0|4|0	7	0.14	0|0|0|0|0|0|0|0|0|0|0|0|0|0|0|0|0|0|0|0	1.75	4	0.48	0.99	0.48	0.99	0.48	-3.51	17.5	NP_060842.3|	2|0|2|0	4	1	173	LTOR5_HUMAN
IFI44	FmT-dVHL_MLN4924-DMSO	NP_006408.3	3|5|8|10	26	0.58	0|0|0|0|0|0|0|0|0|0|0|4|4|4|3|2|2|0|0|0	6.5	4	0.02	0.09	0.02	0.07	0.02	-12.12	1.73		2|3|4|6	15	3.75	444	IFI44_HUMAN
ARFGEF1	FmT-dVHL_MLN4924-DMSO	NP_006412.2	3|10|4|2	19	0.86	0|0|0|0|0|0|0|0|0|0|0|7|7|9|8|8|12|0|0|0	4.75	4	0	0	0	0	0	-36.24	0.51		3|6|4|2	15	3.75	1849	BIG1_HUMAN
SLU7	FmT-dVHL_MLN4924-DMSO	NP_006416.3	3|4|0|5	12	0.88	6|4|6|4|0|0|0|0|0|4|8|7|10|8|8|8|7|5|0|0	3	4	0	0	0	0	0	-39.44	0.35	NP_036205.1|	2|4|0|3	9	2.25	586	A0A0C4DGD2_HUMAN
CCT7	FmT-dVHL_MLN4924-DMSO	NP_006420.1	202|216|223|209	850	0.25	72|52|69|55|56|48|53|54|33|37|42|86|82|88|85|77|78|22|26|28	212.5	4	0.25	0.99	0.25	0.99	0.25	-21.35	2.49	NP_000542.1|NP_001193762.1|NP_003874.2|NP_005774.2|NP_821080.1|NP_003852.1|	21|22|21|22	86	21.5	543	TCPH_HUMAN
CCT4	FmT-dVHL_MLN4924-DMSO	NP_006421.2	231|231|214|194	870	0.77	80|72|83|82|57|55|49|54|106|89|76|88|91|81|82|74|86|37|37|34	217.5	4	0	0	0	0	0	-58.32	2.33	NP_006422.1|NP_006420.1|NP_000542.1|NP_001254711.1|NP_003874.2|NP_005774.2|NP_003469.2|	23|21|19|19	82	20.5	539	TCPD_HUMAN
CCT2	FmT-dVHL_MLN4924-DMSO	NP_006422.1	554|593|505|505	2157	0	117|105|121|111|111|119|104|89|71|71|99|162|181|169|175|170|173|62|55|53	539.25	4	1	1	1	1	1	71.92	3.09	NP_006420.1|NP_000542.1|NP_001254711.1|NP_003874.2|NP_001127870.1|NP_821080.1|NP_003852.1|	30|31|30|30	121	30.25	535	TCPB_HUMAN
PARP4	FmT-dVHL_MLN4924-DMSO	NP_006428.2	23|28|25|23	99	0.93	0|0|0|0|0|0|0|0|0|0|0|42|31|42|40|61|59|0|0|0	24.75	4	0	0	0	0	0	-158.21	0.49		13|15|13|15	56	14	1724	PARP4_HUMAN
PRPF8	FmT-dVHL_MLN4924-DMSO	NP_006436.3	327|323|286|297	1233	0.94	180|186|192|206|44|39|51|51|180|177|250|317|314|294|300|330|312|173|184|75	308.25	4	0	0	0	0	0	-711.52	0.97		77|78|74|74	303	75.75	2335	PRP8_HUMAN
PDLIM5	FmT-dVHL_MLN4924-DMSO	NP_006448.4	18|18|16|15	67	0.93	11|9|10|10|3|0|7|0|8|6|12|29|34|26|32|24|27|0|0|3	16.75	4	0	0	0	0	0	-93.17	0.55	NP_006296.1|	8|11|9|8	36	9	596	PDLI5_HUMAN
IVNS1ABP	FmT-dVHL_MLN4924-DMSO	NP_006460.2	4|0|0|0	4	0.86	2|2|2|0|0|0|0|0|0|0|0|5|7|6|6|5|8|0|0|2	1	4	0	0	0	0	0	-31.48	0.15	NP_000542.1|NP_001612.1|	3|0|0|0	3	0.75	642	NS1BP_HUMAN
PSMC4	FmT-dVHL_MLN4924-DMSO	NP_006494.1	27|24|19|18	88	0.92	13|17|13|9|12|11|5|9|41|37|10|11|9|12|11|10|9|16|27|12	22	4	0	0	0	0	0	-86.5	0.72	NP_001254711.1|	8|6|4|4	22	5.5	418	PRS6B_HUMAN
SLC2A1	FmT-dVHL_MLN4924-DMSO	NP_006507.2	13|16|15|12	56	0.91	3|2|2|0|0|0|0|0|2|0|0|18|18|17|15|19|19|5|6|10	14	4	0	0	0	0	0	-51.72	0.76	NP_000542.1|NP_006824.2|	5|6|6|5	22	5.5	492	GTR1_HUMAN
ZNF217	FmT-dVHL_MLN4924-DMSO	NP_006517.1	5|4|8|5	22	0.79	0|0|0|0|0|0|0|0|0|0|0|7|5|4|6|4|6|0|0|0	5.5	4	0	0	0	0	0	-18.73	0.92		3|3|6|3	15	3.75	1048	ZN217_HUMAN
KHDRBS1	FmT-dVHL_MLN4924-DMSO	NP_006550.1	14|13|19|18	64	0.94	34|30|29|26|35|39|40|30|21|21|28|19|16|16|21|15|18|21|32|20	16	4	0	0	0	0	0	-124	0.43	NP_001073315.1|NP_003795.2|	5|4|5|4	18	4.5	443	KHDR1_HUMAN
CCT8	FmT-dVHL_MLN4924-DMSO	NP_006576.2	958|1085|832|816	3691	0.26	163|159|180|178|103|105|84|80|151|143|194|432|447|434|397|388|386|82|82|78	922.75	4	0.25	1	0.25	1	0.25	-330.59	2.16	NP_002615.2|NP_036205.1|NP_006422.1|NP_006420.1|NP_000542.1|NP_001254711.1|NP_003874.2|	30|31|29|32	122	30.5	548	TCPQ_HUMAN
HSPA8	FmT-dVHL_MLN4924-DMSO	NP_006588.1	273|276|254|265	1068	0.94	150|153|153|146|192|196|119|137|127|124|171|327|305|321|314|323|313|124|122|111	267	4	0	0	0	0	0	#NAME?	0.83	NP_003582.2|NP_000542.1|NP_001230013.1|NP_001254711.1|NP_003874.2|NP_006824.2|NP_055063.1|NP_065691.2|NP_003795.2|NP_056465.2|NP_003469.2|	24|24|22|21	91	22.75	646	A8K7Q2_HUMAN
NUDC	FmT-dVHL_MLN4924-DMSO	NP_006591.1	34|32|35|31	132	0.92	29|28|26|33|27|30|18|22|18|23|31|25|22|26|32|23|23|14|11|14	33	4	0	0	0	0	0	-68.87	1.05	NP_000542.1|NP_001157281.1|NP_001254711.1|	9|8|8|10	35	8.75	331	NUDC_HUMAN
AHCYL1	FmT-dVHL_MLN4924-DMSO	NP_006612.2	19|22|11|11	63	0.93	9|12|7|9|0|0|0|0|3|2|7|37|40|43|42|47|43|2|2|0	15.75	4	0	0	0	0	0	-157.64	0.36	NP_006296.1|	10|10|8|9	37	9.25	530	SAHH2_HUMAN
PHGDH	FmT-dVHL_MLN4924-DMSO	NP_006614.2	5|6|6|8	25	0.94	24|28|30|30|16|10|33|30|48|48|33|8|10|12|9|11|12|20|24|18	6.25	4	0	0	0	0	0	-161.49	0.15	NP_003582.2|NP_056465.2|NP_003469.2|	2|2|2|3	9	2.25	533	SERA_HUMAN
POP4	FmT-dVHL_MLN4924-DMSO	NP_006618.1	6|6|5|6	23	0.88	0|0|0|0|0|0|0|0|0|0|0|9|9|8|8|9|10|0|0|0	5.75	4	0	0	0	0	0	-29.41	0.62		3|3|4|4	14	3.5	220	RPP29_HUMAN
RPP40	FmT-dVHL_MLN4924-DMSO	NP_006629.2	10|10|8|11	39	0.91	3|2|0|0|0|0|0|0|3|3|4|16|15|16|15|17|14|0|0|0	9.75	4	0	0	0	0	0	-50.01	0.61		4|5|4|5	18	4.5	363	A0A087X1N3_HUMAN
HSPH1	FmT-dVHL_MLN4924-DMSO	NP_006635.2	71|68|66|64	269	0.94	21|16|17|18|55|56|31|28|8|9|10|87|75|92|91|92|96|28|35|13	67.25	4	0	0	0	0	0	-241.63	0.73	NP_006422.1|NP_001127870.1|	21|18|18|19	76	19	858	A0A0A0MSM0_HUMAN
UTP14A	FmT-dVHL_MLN4924-DMSO	NP_006640.2	17|18|13|12	60	0.93	10|10|6|7|0|0|0|0|3|5|9|45|46|46|46|43|45|6|7|0	15	4	0	0	0	0	0	-163.37	0.33	NP_006393.2|	7|7|5|4	23	5.75	771	UT14A_HUMAN
RUVBL2	FmT-dVHL_MLN4924-DMSO	NP_006657.1	53|50|42|42	187	0.93	39|36|49|47|32|46|36|31|18|18|44|37|33|38|44|39|37|21|21|17	46.75	4	0	0	0	0	0	-106.02	1.01	NP_001137307.1|NP_001193762.1|NP_001230013.1|	17|15|14|15	61	15.25	463	M0QXZ7_HUMAN
GLO1	FmT-dVHL_MLN4924-DMSO	NP_006699.2	7|4|3|4	18	0.91	8|9|6|10|0|0|0|0|4|0|9|13|11|15|14|15|14|3|4|0	4.5	4	0	0	0	0	0	-55.72	0.31	NP_000019.2|	2|2|2|2	8	2	184	LGUL_HUMAN
COPS8	FmT-dVHL_MLN4924-DMSO	NP_006701.1	19|20|18|14	71	0.01	0|0|0|0|0|0|4|4|0|0|2|0|2|0|0|6|3|0|0|0	17.75	4	0.93	1	0.95	1	0.95	1.36	4.18	NP_006824.2|NP_065691.2|NP_073567.1|NP_001165375.1|NP_003469.2|	6|7|6|6	25	6.25	209	CSN8_HUMAN
RNPS1	FmT-dVHL_MLN4924-DMSO	NP_542161.1	6|8|8|9	31	0.94	7|7|9|6|10|5|5|7|11|10|11|12|11|10|13|12|16|9|10|2	7.75	4	0	0	0	0	0	-42.73	0.58	NP_006828.2|NP_003582.2|NP_002613.2|	3|4|5|4	16	4	305	H3BMS0_HUMAN
SUB1	FmT-dVHL_MLN4924-DMSO	NP_006704.3	8|5|5|4	22	0.89	5|3|9|5|0|2|0|0|6|7|9|11|11|11|9|8|9|8|6|4	5.5	4	0	0	0	0	0	-36.51	0.52		3|3|3|2	11	2.75	127	TCP4_HUMAN
AKAP13	FmT-dVHL_MLN4924-DMSO	NP_009131.2	11|10|7|9	37	0.84	0|0|3|0|0|0|0|0|0|0|0|6|11|7|6|11|4|2|0|0	9.25	4	0	0	0	0	0	-24.01	1.06		7|7|5|6	25	6.25	2813	A8MYJ1_HUMAN
MCM5	FmT-dVHL_MLN4924-DMSO	NP_006730.2	4|4|4|0	12	0.94	14|15|15|19|25|28|29|24|52|58|22|0|5|5|4|5|6|20|20|27	3	4	0	0	0	0	0	-187.17	0.07	NP_056147.2|NP_055204.2|NP_821080.1|	4|4|4|0	12	3	734	B1AHB1_HUMAN
RBM3	FmT-dVHL_MLN4924-DMSO	NP_006734.1	5|5|5|5	20	0.82	3|0|0|0|0|5|8|8|0|0|0|0|0|0|0|0|0|0|0|0	5	4	0	0	0	0	0	-16.74	0.83	NP_003582.2|NP_065691.2|NP_003469.2|	2|2|2|2	8	2	157	RBM3_HUMAN
YWHAE	FmT-dVHL_MLN4924-DMSO	NP_006752.1	33|32|31|30	126	0.93	13|16|18|11|44|44|19|19|10|10|12|42|44|38|38|42|37|14|17|12	31.5	4	0	0	0	0	0	-114.7	0.72	NP_065691.2|NP_057532.2|NP_004283.2|NP_821080.1|NP_001091886.1|	8|8|8|7	31	7.75	255	B4DJF2_HUMAN
DDX18	FmT-dVHL_MLN4924-DMSO	NP_006764.3	29|23|28|28	108	0.94	25|23|27|19|9|13|22|22|12|18|16|95|86|99|100|93|90|23|20|8	27	4	0	0	0	0	0	-349.42	0.28		12|10|13|10	45	11.25	670	DDX18_HUMAN
WDR3	FmT-dVHL_MLN4924-DMSO	NP_006775.1	5|5|6|5	21	0.94	15|14|15|14|0|0|7|9|19|19|14|8|4|7|8|6|8|25|18|9	5.25	4	0	0	0	0	0	-74.62	0.26		3|4|2|3	12	3	943	Q6PDA5_HUMAN
EHD1	FmT-dVHL_MLN4924-DMSO	NP_006786.2	69|63|51|52	235	0.93	3|0|0|0|0|0|0|0|0|0|2|69|68|72|68|58|55|0|0|0	58.75	4	0	0	0	0	0	-175.66	0.85		21|21|19|19	80	20	534	A0A024R571_HUMAN
SF3A3	FmT-dVHL_MLN4924-DMSO	NP_006793.1	7|9|9|8	33	0.94	13|11|14|13|13|7|7|8|7|3|18|11|14|14|11|12|13|12|16|15	8.25	4	0	0	0	0	0	-50.93	0.52	NP_003644.2|NP_001127870.1|	4|6|4|3	17	4.25	501	SF3A3_HUMAN
HNRNPA0	FmT-dVHL_MLN4924-DMSO	NP_006796.1	15|13|15|18	61	0.94	11|17|18|19|23|30|19|17|20|21|25|18|18|19|21|16|19|12|23|11	15.25	4	0	0	0	0	0	-76.28	0.6	NP_003582.2|NP_003469.2|	3|3|3|3	12	3	305	ROA0_HUMAN
STIP1	FmT-dVHL_MLN4924-DMSO	NP_006810.1	12|19|21|16	68	0.88	11|9|12|12|16|15|10|9|0|3|10|13|13|14|13|13|14|6|7|5	17	4	0	0	0	0	0	-37.39	1.15	NP_057213.2|NP_001254711.1|NP_003968.2|NP_061031.2|	5|8|9|7	29	7.25	543	STIP1_HUMAN
CKAP4	FmT-dVHL_MLN4924-DMSO	NP_006816.2	17|24|37|39	117	0.91	22|21|20|24|21|18|33|30|2|6|15|21|20|19|16|9|9|7|11|10	29.25	4	0	0	0	0	0	-76.29	1.07	NP_006828.2|NP_057137.1|	8|13|15|15	51	12.75	602	CKAP4_HUMAN
YWHAQ	FmT-dVHL_MLN4924-DMSO	NP_006817.1	25|21|22|20	88	0.91	9|14|11|13|24|14|5|7|8|4|0|24|20|25|22|19|20|8|0|8	22	4	0	0	0	0	0	-57.52	0.93	NP_003582.2|NP_057213.2|NP_003480.2|NP_003874.2|NP_005774.2|NP_057532.2|NP_005911.1|NP_001091886.1|	4|4|5|2	15	3.75	245	1433T_HUMAN
TMED10	FmT-dVHL_MLN4924-DMSO	NP_006818.3	3|4|3|0	10	0.9	0|3|0|0|0|0|8|7|13|12|5|0|0|0|0|0|0|6|5|6	2.5	4	0	0	0	0	0	-45.97	0.25	NP_000542.1|	2|2|2|0	6	1.5	219	TMEDA_HUMAN
ASCC3	FmT-dVHL_MLN4924-DMSO	NP_006819.2	130|126|109|114	479	0.94	92|99|88|90|3|6|8|9|77|73|125|156|155|164|165|145|142|56|57|28	119.75	4	0	0	0	0	0	-417.51	0.75		48|44|42|41	175	43.75	2202	ASCC3_HUMAN
COPS6	FmT-dVHL_MLN4924-DMSO	NP_006824.2	14|15|13|14	56	0	0|0|0|0|0|0|0|0|0|0|0|0|0|0|0|0|0|0|0|0	14	4	1	1	1	1	1	19.3	140	NP_055063.1|NP_065691.2|NP_073567.1|NP_001165375.1|NP_057532.2|NP_003469.2|NP_056541.2|	6|6|4|6	22	5.5	327	CSN6_HUMAN
GCN1	FmT-dVHL_MLN4924-DMSO	NP_006827.1	28|27|20|19	94	0.94	50|39|47|38|49|50|90|96|81|81|62|31|30|33|35|23|25|36|34|7	23.5	4	0	0	0	0	0	-319.28	0.27		14|11|12|11	48	12	2671	GCN1_HUMAN
COPS5	FmT-dVHL_MLN4924-DMSO	NP_006828.2	38|40|39|36	153	0	3|0|0|0|0|0|2|0|0|0|0|9|7|8|6|10|7|0|0|0	38.25	4	1	1	1	1	1	16.79	4.5	NP_997657.1|NP_006576.2|NP_006422.1|NP_996896.1|NP_003582.2|NP_057213.2|NP_001137359.1|NP_003644.2|NP_001191786.1|NP_000542.1|NP_001157565.1|NP_001230013.1|NP_001254711.1|NP_006701.1|NP_006824.2|NP_055063.1|NP_065691.2|NP_073567.1|NP_001165375.1|NP_057532.2|NP_000019.2|NP_005911.1|NP_003469.2|NP_056541.2|	11|11|11|10	43	10.75	334	CSN5_HUMAN
SF3B2	FmT-dVHL_MLN4924-DMSO	NP_006833.2	38|44|43|38	163	0.93	19|21|25|21|15|22|12|14|11|13|37|53|50|49|52|59|58|24|18|14	40.75	4	0	0	0	0	0	-146.47	0.73		17|18|17|16	68	17	895	SF3B2_HUMAN
PPA2	FmT-dVHL_MLN4924-DMSO	NP_008834.3	3|5|0|0	8	0.49	0|0|0|0|0|0|0|0|0|0|0|2|0|0|0|0|2|0|0|0	2	4	0.14	0.45	0.12	0.4	0.14	-6.67	2		3|3|0|0	6	1.5	305	A0A0C4DGB9_HUMAN
PRKDC	FmT-dVHL_MLN4924-DMSO	NP_008835.5	70|61|68|66	265	0.94	189|172|189|185|90|66|210|216|181|161|170|67|72|64|44|45|51|112|117|78	66.25	4	0	0	0	0	0	-687.16	0.33	NP_001193762.1|NP_003874.2|NP_001165375.1|NP_003469.2|	37|33|34|34	138	34.5	4128	PRKDC_HUMAN
RAC1	FmT-dVHL_MLN4924-DMSO	NP_061485.1	5|6|2|3	16	0.81	3|2|3|3|5|4|6|5|0|0|0|4|6|5|6|5|5|0|0|0	4	4	0	0	0	0	0	-21.7	0.7		3|2|2|2	9	2.25	211	RAC1_HUMAN
RBBP6	FmT-dVHL_MLN4924-DMSO	NP_061173.1	3|3|2|4	12	0.88	0|0|0|2|2|0|0|0|0|0|0|7|7|9|4|6|8|0|0|0	3	4	0	0	0	0	0	-29.9	0.39	NP_001127870.1|	2|2|2|3	9	2.25	1758	RBBP6_HUMAN
SNRPD1	FmT-dVHL_MLN4924-DMSO	NP_008869.1	5|0|6|5	16	0.94	8|9|7|6|9|9|0|6|2|0|8|12|11|14|12|12|11|15|0|2	4	4	0	0	0	0	0	-60.05	0.3	NP_003582.2|NP_006824.2|NP_065691.2|NP_057283.1|NP_003469.2|	2|0|2|2	6	1.5	119	SMD1_HUMAN
SRP72	FmT-dVHL_MLN4924-DMSO	NP_008878.3	14|12|11|12	49	0.9	15|8|9|10|12|16|8|8|5|6|15|10|12|14|9|10|11|9|10|4	12.25	4	0	0	0	0	0	-40.54	0.82		6|5|5|6	22	5.5	671	SRP72_HUMAN
TAF5	FmT-dVHL_MLN4924-DMSO	NP_008882.2	5|5|5|5	20	0.4	0|0|0|0|0|0|0|0|0|0|0|0|2|2|0|2|0|0|0|0	5	4	0.19	0.19	0.16	0.16	0.19	-1.64	3.33		4|3|3|3	13	3.25	800	TAF5_HUMAN
TACC2	FmT-dVHL_MLN4924-DMSO	NP_008928.1	10|12|14|16	52	0.91	4|6|0|4|0|0|0|0|0|0|3|18|18|17|23|18|22|0|0|0	13	4	0	0	0	0	0	-62.67	0.64	NP_001073315.1|	6|8|8|10	32	8	1026	D6RAA5_HUMAN
NUDT21	FmT-dVHL_MLN4924-DMSO	NP_008937.1	21|19|25|18	83	0.93	7|7|10|8|15|14|9|8|7|7|18|34|32|38|33|34|30|6|5|5	20.75	4	0	0	0	0	0	-103.83	0.6	NP_003874.2|NP_005774.2|	9|7|9|9	34	8.5	227	CPSF5_HUMAN
CPSF6	FmT-dVHL_MLN4924-DMSO	NP_008938.2	5|11|11|9	36	0.94	8|9|12|8|8|10|7|10|6|9|11|20|23|23|22|14|22|0|6|3	9	4	0	0	0	0	0	-83.96	0.4	NP_001073315.1|NP_005774.2|	4|6|5|4	19	4.75	551	CPSF6_HUMAN
DDX52	FmT-dVHL_MLN4924-DMSO	NP_008941.2	3|0|0|4	7	0.94	14|13|9|9|2|0|7|4|17|16|16|2|5|4|4|4|4|10|9|9	1.75	4	0	0	0	0	0	-71.8	0.11		2|0|0|2	4	1	599	DDX52_HUMAN
HNRNPUL1	FmT-dVHL_MLN4924-DMSO	NP_653333.1	9|9|10|7	35	0.94	7|10|7|9|7|11|8|12|7|8|12|20|23|28|22|24|21|6|8|2	8.75	4	0	0	0	0	0	-85.46	0.36	NP_006828.2|NP_003582.2|NP_006824.2|NP_065691.2|NP_003469.2|	5|5|5|4	19	4.75	756	A0A0A0MRA5_HUMAN
CEP43	FmT-dVHL_MLN4924-DMSO	NP_919410.1	4|0|2|0	6	0.94	19|12|18|15|0|0|0|2|5|3|10|0|0|3|2|6|0|4|4|6	1.5	4	0	0	0	0	0	-72.36	0.09	NP_997657.1|NP_057213.2|NP_060037.3|NP_065073.3|NP_001229786.1|	2|0|2|0	4	1	379	A0A087WV25_HUMAN
CDC37	FmT-dVHL_MLN4924-DMSO	NP_008996.1	22|21|20|20	83	0.92	6|11|11|14|19|17|8|9|3|0|13|23|20|23|23|20|24|10|12|6	20.75	4	0	0	0	0	0	-55.56	0.89	NP_444504.1|NP_001137307.1|NP_003968.2|NP_061031.2|NP_003795.2|NP_001229786.1|	5|5|5|5	20	5	378	CDC37_HUMAN
WDHD1	FmT-dVHL_MLN4924-DMSO	NP_009017.1	28|32|30|34	124	0.93	2|0|4|3|0|0|0|0|2|0|9|41|39|38|43|32|32|0|0|0	31	4	0	0	0	0	0	-106.19	0.77	NP_005774.2|	16|15|14|14	59	14.75	1129	WDHD1_HUMAN
RPL10A	FmT-dVHL_MLN4924-DMSO	NP_009035.3	26|25|23|29	103	0.93	29|21|22|22|35|30|41|32|10|9|22|15|18|18|18|23|24|28|19|24	25.75	4	0	0	0	0	0	-92.95	0.75	NP_006828.2|NP_000542.1|NP_003469.2|	5|4|4|4	17	4.25	217	RL10A_HUMAN
ELOB	FmT-dVHL_MLN4924-DMSO	NP_996896.1	95|65|58|40	258	0	2|0|2|0|0|0|0|0|0|0|0|4|4|4|4|3|4|0|0|0	64.5	4	1	1	1	1	1	33.74	16.12	NP_003582.2|NP_057213.2|NP_003644.2|NP_001191786.1|NP_000542.1|NP_001230013.1|NP_001254711.1|NP_001421.2|NP_001659.1|NP_006824.2|NP_055063.1|NP_065691.2|NP_003469.2|	6|6|7|6	25	6.25	161	B8ZZU8_HUMAN
TFDP1	FmT-dVHL_MLN4924-DMSO	NP_009042.1	4|3|0|0	7	0.94	7|0|5|0|0|0|0|0|0|0|6|21|19|19|19|18|22|7|5|0	1.75	4	0	0	0	0	0	-91.75	0.09	NP_001073315.1|NP_001108479.1|	4|2|0|0	6	1.5	410	TFDP1_HUMAN
TMF1	FmT-dVHL_MLN4924-DMSO	NP_009045.2	10|5|7|5	27	0.82	0|0|0|0|0|0|0|0|0|0|4|7|4|6|8|4|9|3|6|0	6.75	4	0	0	0	0	0	-22.68	0.9		6|2|5|3	16	4	1093	TMF1_HUMAN
VCP	FmT-dVHL_MLN4924-DMSO	NP_009057.1	10|9|12|8	39	0.94	25|21|23|16|60|57|35|42|13|10|20|15|26|18|16|18|19|7|12|7	9.75	4	0	0	0	0	0	-185.47	0.2	NP_036205.1|NP_006422.1|NP_006420.1|NP_003582.2|NP_003644.2|NP_001157565.1|NP_001230013.1|NP_821080.1|NP_003469.2|	6|5|8|5	24	6	806	TERA_HUMAN
SF3A2	FmT-dVHL_MLN4924-DMSO	NP_009096.2	4|6|7|6	23	0.88	6|5|5|6|6|9|9|6|12|6|8|8|7|5|7|4|4|8|4|5	5.75	4	0	0	0	0	0	-32.46	0.61		2|2|2|2	8	2	464	SF3A2_HUMAN
NUP50	FmT-dVHL_MLN4924-DMSO	NP_705931.1	21|23|24|21	89	0.93	16|14|19|17|11|9|10|10|19|19|25|35|33|37|38|40|33|7|11|5	22.25	4	0	0	0	0	0	-108.6	0.59	NP_002614.2|	9|10|10|10	39	9.75	440	NUP50_HUMAN
STRAP	FmT-dVHL_MLN4924-DMSO	NP_009109.3	26|24|18|16	84	0.94	15|16|18|24|32|39|26|33|10|12|20|40|43|42|46|41|42|15|13|18	21	4	0	0	0	0	0	-142.85	0.49		9|11|8|5	33	8.25	350	STRAP_HUMAN
PKP3	FmT-dVHL_MLN4924-DMSO	NP_009114.1	29|31|26|37	123	0.93	0|0|0|0|0|0|0|0|0|0|0|61|58|61|54|47|45|0|0|0	30.75	4	0	0	0	0	0	-182.22	0.53		15|16|14|15	60	15	797	PKP3_HUMAN
SEC23IP	FmT-dVHL_MLN4924-DMSO	NP_009121.1	20|16|15|12	63	0.93	14|13|10|14|6|0|0|0|4|7|13|36|29|34|29|36|29|0|2|0	15.75	4	0	0	0	0	0	-113.07	0.47	NP_660309.1|	13|11|11|7	42	10.5	1000	S23IP_HUMAN
SUPT16H	FmT-dVHL_MLN4924-DMSO	NP_009123.1	8|15|9|12	44	0.94	12|14|16|17|12|14|9|11|15|13|16|19|17|19|16|26|30|62|60|4	11	4	0	0	0	0	0	-168.52	0.25	NP_000542.1|	6|9|5|7	27	6.75	1047	SP16H_HUMAN
RPL35	FmT-dVHL_MLN4924-DMSO	NP_009140.1	10|9|11|9	39	0.89	13|10|13|13|3|7|12|11|10|11|11|8|0|10|11|8|11|9|7|4	9.75	4	0	0	0	0	0	-35.29	0.76	NP_000542.1|NP_821080.1|NP_003469.2|	2|2|3|2	9	2.25	123	RL35_HUMAN
RNF2	FmT-dVHL_MLN4924-DMSO	NP_009143.1	9|14|8|5	36	0.79	7|9|8|5|0|0|3|2|0|0|0|6|3|4|5|6|9|4|2|0	9	4	0	0	0	0	0	-25.07	1.09	NP_001254711.1|NP_055204.2|NP_065073.3|NP_003469.2|	6|6|5|4	21	5.25	336	RING2_HUMAN
XPOT	FmT-dVHL_MLN4924-DMSO	NP_009166.2	10|13|10|12	45	0.94	26|26|27|25|2|6|20|25|42|36|46|9|9|11|5|8|10|20|18|10	11.25	4	0	0	0	0	0	-134.7	0.3	NP_001137307.1|NP_003469.2|	7|7|6|7	27	6.75	962	XPOT_HUMAN
SNF8	FmT-dVHL_MLN4924-DMSO	NP_009172.2	7|6|3|6	22	0.92	3|4|2|5|0|0|0|0|0|0|0|15|17|15|15|16|21|0|0|0	5.5	4	0	0	0	0	0	-67.36	0.32	NP_056147.2|	5|4|3|4	16	4	258	SNF8_HUMAN
ATXN2L	FmT-dVHL_MLN4924-DMSO	NP_663760.1	12|8|10|7	37	0.94	13|12|14|11|16|21|15|13|20|18|15|19|20|22|17|18|21|11|6|8	9.25	4	0	0	0	0	0	-72.61	0.44		8|7|8|6	29	7.25	1062	A0A0C4DGL7_HUMAN
LYPLA2	FmT-dVHL_MLN4924-DMSO	NP_009191.1	19|0|0|0	19	0.9	0|0|3|4|0|2|0|0|9|9|0|21|17|17|17|0|15|0|0|0	4.75	4	0	0	0	0	0	-81.84	0.26		2|0|0|0	2	0.5	231	LYPA2_HUMAN
COPE	FmT-dVHL_MLN4924-DMSO	NP_009194.2	2|3|0|3	8	0.94	5|4|6|5|5|2|9|11|4|7|7|17|23|18|26|14|17|6|6|0	2	4	0	0	0	0	0	-95.27	0.1		2|3|0|3	8	2	308	M0QXB4_HUMAN
ACOT7	FmT-dVHL_MLN4924-DMSO	NP_863654.1	5|7|4|0	16	0.94	22|26|25|22|17|28|32|42|16|12|6|3|3|3|4|3|3|18|21|20	4	4	0	0	0	0	0	-144.27	0.12	NP_000687.3|	4|3|2|0	9	2.25	380	BACH_HUMAN
CBX3	FmT-dVHL_MLN4924-DMSO	NP_009207.2	9|10|8|11	38	0.91	9|11|15|14|11|15|7|4|9|7|12|9|9|9|7|9|9|14|18|6	9.5	4	0	0	0	0	0	-47.84	0.61	NP_000542.1|NP_004647.1|	3|3|3|3	12	3	183	B8ZZ43_HUMAN
OIP5	FmT-dVHL_MLN4924-DMSO	NP_009211.1	3|0|0|3	6	0.94	19|20|26|21|0|0|2|0|2|2|7|6|2|4|4|3|4|4|4|2	1.5	4	0	0	0	0	0	-97.51	0.07		2|0|0|2	4	1	229	MS18B_HUMAN
TWF2	FmT-dVHL_MLN4924-DMSO	NP_009215.1	6|9|8|10	33	0.89	0|0|4|3|0|0|0|0|3|3|4|10|11|11|11|12|12|0|0|0	8.25	4	0	0	0	0	0	-36.27	0.72		4|4|4|5	17	4.25	349	TWF2_HUMAN
BRCA1	FmT-dVHL_MLN4924-DMSO	NP_009231.2	45|48|49|43	185	0.93	20|17|15|18|0|0|0|0|15|9|28|41|51|42|43|48|49|18|24|0	46.25	4	0	0	0	0	0	-107.99	0.97	NP_001073315.1|NP_000687.3|NP_001072986.1|NP_001098684.1|NP_001193762.1|NP_001230013.1|NP_001612.1|NP_001659.1|NP_003480.2|NP_055063.1|NP_004647.1|	21|22|22|20	85	21.25	1884	B7ZA85_HUMAN
STAT1	FmT-dVHL_MLN4924-DMSO	NP_644671.1	48|43|65|69	225	0.93	3|0|0|0|6|6|5|7|9|9|5|56|53|60|61|50|50|0|0|0	56.25	4	0	0	0	0	0	-145.05	0.98	NP_001073315.1|NP_001096123.1|NP_003874.2|	20|18|20|21	79	19.75	712	D2KFR9_HUMAN
HSP90AB1	FmT-dVHL_MLN4924-DMSO	NP_031381.2	61|55|64|55	235	0.94	85|84|90|82|69|68|109|116|90|92|109|62|57|63|63|61|58|61|59|82	58.75	4	0	0	0	0	0	-311.37	0.55	NP_006422.1|NP_003582.2|NP_057213.2|NP_001137307.1|NP_001193762.1|NP_001230013.1|NP_003968.2|NP_065691.2|NP_061031.2|NP_003795.2|NP_001229786.1|NP_056465.2|NP_003469.2|NP_001231931.1|	16|18|18|20	72	18	724	HS90B_HUMAN
DDX42	FmT-dVHL_MLN4924-DMSO	NP_031398.2	33|33|31|34	131	0.94	26|30|29|28|8|0|4|8|18|15|36|75|73|73|68|64|62|15|16|7	32.75	4	0	0	0	0	0	-226.71	0.45	NP_060842.3|	11|12|13|12	48	12	938	DDX42_HUMAN
TARDBP	FmT-dVHL_MLN4924-DMSO	NP_031401.1	13|15|16|18	62	0.92	12|11|10|13|15|14|15|20|14|14|5|26|23|26|21|21|27|18|12|14	15.5	4	0	0	0	0	0	-77.16	0.61	NP_003582.2|NP_000542.1|	5|4|4|5	18	4.5	414	A0A0A0MSV7_HUMAN
CCT5	FmT-dVHL_MLN4924-DMSO	NP_036205.1	356|376|338|335	1405	0.26	99|102|103|97|60|64|73|70|99|92|97|146|135|150|136|137|129|42|49|44	351.25	4	0.25	1	0.25	1	0.25	-36.43	2.47	NP_006422.1|NP_006420.1|NP_000542.1|NP_003874.2|	27|27|24|24	102	25.5	541	B7ZAR1_HUMAN
GTF3C3	FmT-dVHL_MLN4924-DMSO	NP_036218.1	11|10|8|3	32	0.88	3|4|4|7|0|0|0|0|7|4|11|9|8|7|4|11|10|7|11|0	8	4	0	0	0	0	0	-39.73	0.74	NP_001421.2|NP_061924.1|	5|6|4|3	18	4.5	886	TF3C3_HUMAN
PRDX5	FmT-dVHL_MLN4924-DMSO	NP_036226.1	8|6|8|9	31	0.86	0|0|0|0|6|8|0|0|0|0|0|7|8|9|11|9|8|5|8|0	7.75	4	0	0	0	0	0	-27.54	0.84		3|2|3|3	11	2.75	214	PRDX5_HUMAN
AP3M1	FmT-dVHL_MLN4924-DMSO	NP_996895.1	6|8|9|7	30	0.9	7|5|5|3|7|8|17|17|0|6|6|5|3|5|5|4|6|3|4|5	7.5	4	0	0	0	0	0	-38.89	0.61		4|5|6|5	20	5	418	AP3M1_HUMAN
AHSA1	FmT-dVHL_MLN4924-DMSO	NP_036243.1	17|17|18|14	66	0.94	31|27|33|31|25|25|39|38|33|30|31|19|26|27|27|18|20|19|17|25	16.5	4	0	0	0	0	0	-116.48	0.46	NP_006422.1|NP_000019.2|NP_003469.2|	7|6|8|6	27	6.75	338	G3V438_HUMAN
TPX2	FmT-dVHL_MLN4924-DMSO	NP_036244.2	51|53|50|49	203	0.94	17|10|16|9|28|28|20|18|6|4|17|84|98|82|92|87|84|14|22|10	50.75	4	0	0	0	0	0	-260.73	0.56		24|23|22|22	91	22.75	747	TPX2_HUMAN
CD2AP	FmT-dVHL_MLN4924-DMSO	NP_036252.1	137|160|165|156	618	0.94	55|52|53|56|74|89|49|44|34|29|72|165|164|165|163|159|152|30|29|17	154.5	4	0	0	0	0	0	-385.37	0.94	NP_036526.2|	28|27|31|31	117	29.25	639	CD2AP_HUMAN
FKBP8	FmT-dVHL_MLN4924-DMSO	NP_036313.3	2|0|0|0	2	0.94	7|7|5|6|6|4|0|0|2|0|0|0|2|2|3|2|0|11|7|6	0.5	4	0	0	0	0	0	-36.87	0.06	NP_056147.2|NP_000542.1|NP_071334.1|	2|0|0|0	2	0.5	413	FKBP8_HUMAN
GTF3C4	FmT-dVHL_MLN4924-DMSO	NP_036336.2	12|14|14|13	53	0.91	6|10|12|11|2|0|0|0|12|11|13|19|18|18|17|13|15|11|9|3	13.25	4	0	0	0	0	0	-50.13	0.74		7|8|6|7	28	7	822	TF3C4_HUMAN
HNRNPH3	FmT-dVHL_MLN4924-DMSO	NP_036339.1	2|5|0|0	7	0.94	0|12|9|0|12|5|0|0|14|17|13|12|14|14|13|11|13|28|31|16	1.75	4	0	0	0	0	0	-103.28	0.08	NP_003582.2|NP_001193762.1|NP_006824.2|NP_065691.2|NP_003469.2|	2|2|0|0	4	1	346	HNRH3_HUMAN
OGA	FmT-dVHL_MLN4924-DMSO	NP_036347.1	19|16|17|21	73	0.89	8|7|5|7|2|0|0|3|0|4|10|12|16|16|15|15|17|0|0|0	18.25	4	0	0	0	0	0	-36.25	1.14	NP_056147.2|	5|5|4|6	20	5	916	OGA_HUMAN
SNW1	FmT-dVHL_MLN4924-DMSO	NP_036377.1	28|26|24|29	107	0.93	19|19|11|10|4|5|0|3|21|19|36|41|37|40|39|31|38|30|30|8	26.75	4	0	0	0	0	0	-109.96	0.68	NP_036205.1|NP_006422.1|NP_006420.1|NP_003582.2|NP_003644.2|NP_006824.2|NP_001127870.1|	12|8|10|10	40	10	536	G3V3A4_HUMAN
XRN2	FmT-dVHL_MLN4924-DMSO	NP_036387.2	37|31|27|34	129	0.93	18|19|20|23|12|15|21|20|23|16|27|47|52|51|46|59|48|26|23|15	32.25	4	0	0	0	0	0	-155.81	0.61	NP_006828.2|	13|13|12|13	51	12.75	950	XRN2_HUMAN
G3BP2	FmT-dVHL_MLN4924-DMSO	NP_036429.2	10|9|7|0	26	0.9	7|9|8|5|8|0|4|3|0|0|0|13|17|8|12|15|12|0|0|4	6.5	4	0	0	0	0	0	-64.92	0.46	NP_006828.2|	3|2|2|0	7	1.75	482	G3BP2_HUMAN
FBXW11	FmT-dVHL_MLN4924-DMSO	NP_036432.2	8|9|6|5	28	0.78	0|0|0|0|0|0|0|0|0|0|0|2|4|5|8|7|5|0|0|0	7	4	0	0	0	0	0	-17.75	1.12	NP_055063.1|NP_003430.1|NP_056541.2|NP_003195.1|	5|6|3|5	19	4.75	542	FBW1B_HUMAN
SHANK2	FmT-dVHL_MLN4924-DMSO	NP_036441.2	10|11|17|14	52	0.91	0|0|0|0|0|0|0|0|0|0|0|15|19|16|15|17|19|0|0|0	13	4	0	0	0	0	0	-52.92	0.73		7|8|9|6	30	7.5	1849	A0A590UJ45_HUMAN
KIF4A	FmT-dVHL_MLN4924-DMSO	NP_036442.3	37|45|38|36	156	0.93	17|13|14|12|3|6|6|7|6|7|19|62|62|59|53|61|55|10|9|2	39	4	0	0	0	0	0	-171.46	0.64		19|21|20|18	78	19.5	1232	KIF4A_HUMAN
LSM4	FmT-dVHL_MLN4924-DMSO	NP_001239058.1	7|7|7|7	28	0.87	5|6|6|3|0|0|0|0|0|2|6|11|7|7|8|8|7|10|8|0	7	4	0	0	0	0	0	-25.79	0.76	NP_057283.1|	2|2|2|3	9	2.25	125	LSM4_HUMAN
LSM5	FmT-dVHL_MLN4924-DMSO	NP_036454.1	11|13|12|11	47	0.89	0|0|3|3|0|0|0|0|0|0|7|9|13|14|13|10|10|0|6|0	11.75	4	0	0	0	0	0	-31.33	0.94	NP_057283.1|	2|2|2|2	8	2	91	LSM5_HUMAN
GTPBP4	FmT-dVHL_MLN4924-DMSO	NP_036473.2	2|5|4|0	11	0.94	21|20|25|25|9|10|18|20|22|25|29|2|2|0|0|10|9|31|29|9	2.75	4	0	0	0	0	0	-128.87	0.1		2|3|2|0	7	1.75	634	Q5T3R7_HUMAN
ORC3	FmT-dVHL_MLN4924-DMSO	NP_001184188.1	16|10|13|7	46	0.92	14|6|14|7|0|0|0|0|8|6|16|25|23|20|27|22|26|4|4|0	11.5	4	0	0	0	0	0	-90.36	0.46		8|5|9|5	27	6.75	568	ORC3_HUMAN
GMEB2	FmT-dVHL_MLN4924-DMSO	NP_036516.1	6|4|7|7	24	0.54	0|3|0|0|0|0|0|0|0|0|2|0|3|0|2|0|2|0|0|0	6	4	0.06	0.11	0.05	0.09	0.06	-6.26	2.4		4|4|4|3	15	3.75	530	Q5JTV1_HUMAN
PFAS	FmT-dVHL_MLN4924-DMSO	NP_036525.1	3|0|0|0	3	0.94	5|7|2|5|15|19|14|14|4|3|0|0|0|2|0|0|0|2|8|3	0.75	4	0	0	0	0	0	-70.51	0.05	NP_000542.1|	3|0|0|0	3	0.75	1338	PUR4_HUMAN
PFDN2	FmT-dVHL_MLN4924-DMSO	NP_036526.2	55|47|44|44	190	0	6|7|4|7|7|5|4|4|0|0|5|6|5|7|5|6|6|0|0|0	47.5	4	1	1	1	1	1	27.13	6.79	NP_001172110.1|NP_003363.1|NP_002615.2|NP_000542.1|NP_002613.2|NP_002614.2|	6|6|6|6	24	6	154	PFD2_HUMAN
ZMYND8	FmT-dVHL_MLN4924-DMSO	NP_898868.1	6|3|5|3	17	0.88	2|3|0|0|0|0|2|0|0|0|0|9|12|8|6|7|7|0|0|0	4.25	4	0	0	0	0	0	-32.66	0.47		5|3|4|2	14	3.5	1188	A0A087WVZ6_HUMAN
RAB3GAP2	FmT-dVHL_MLN4924-DMSO	NP_036546.2	10|20|14|10	54	0.94	9|7|5|2|0|0|0|0|5|6|8|68|53|54|61|68|60|0|0|0	13.5	4	0	0	0	0	0	-248.57	0.21	NP_056147.2|	8|15|9|9	41	10.25	1393	RBGPR_HUMAN
RPL13A	FmT-dVHL_MLN4924-DMSO	NP_036555.1	19|19|17|15	70	0.92	15|15|14|15|17|15|26|26|19|16|17|19|21|23|23|14|16|16|16|12	17.5	4	0	0	0	0	0	-69.57	0.71	NP_003469.2|	4|4|3|4	15	3.75	203	RL13A_HUMAN
SF3B3	FmT-dVHL_MLN4924-DMSO	NP_036558.3	171|175|154|150	650	0.94	101|100|98|92|20|24|42|35|67|78|93|253|254|235|246|247|238|49|41|47	162.5	4	0	0	0	0	0	-688.21	0.65	NP_006422.1|NP_003582.2|NP_056147.2|NP_060037.3|	37|35|33|34	139	34.75	1217	SF3B3_HUMAN
SF3B1	FmT-dVHL_MLN4924-DMSO	NP_036565.2	171|179|178|158	686	0.94	102|107|101|91|32|31|18|21|65|72|154|267|261|262|257|255|261|67|55|30	171.5	4	0	0	0	0	0	#NAME?	0.65	NP_003874.2|	40|39|42|35	156	39	1304	B4DGZ4_HUMAN
TBL2	FmT-dVHL_MLN4924-DMSO	NP_036585.1	4|2|0|2	8	0.63	0|0|0|2|0|0|0|3|0|0|0|0|0|0|2|0|0|0|0|0	2	4	0.01	0.03	0.01	0.02	0.01	-9.97	1.14		3|2|0|2	7	1.75	447	Q96E41_HUMAN
PRPF6	FmT-dVHL_MLN4924-DMSO	NP_036601.2	11|17|18|13	59	0.92	22|24|23|28|0|0|7|6|18|20|21|11|15|9|12|8|10|15|21|9	14.75	4	0	0	0	0	0	-76.71	0.61		6|6|7|6	25	6.25	941	PRP6_HUMAN
YWHAG	FmT-dVHL_MLN4924-DMSO	NP_036611.2	22|22|23|23	90	0.92	0|0|0|0|0|0|0|0|0|0|0|25|25|25|25|24|24|0|0|0	22.5	4	0	0	0	0	0	-59.46	0.9	NP_057532.2|NP_001091886.1|	3|2|3|3	11	2.75	247	1433G_HUMAN
ZNF281	FmT-dVHL_MLN4924-DMSO	NP_036614.1	43|40|47|49	179	0.93	59|48|46|50|0|0|2|0|41|41|74|32|30|34|35|27|27|49|50|25	44.75	4	0	0	0	0	0	-153.03	0.77	NP_071334.1|	11|12|14|14	51	12.75	895	ZN281_HUMAN
EIF3K	FmT-dVHL_MLN4924-DMSO	NP_037366.1	7|7|7|7	28	0.83	4|6|0|4|5|0|6|6|2|0|4|11|5|5|6|6|4|2|0|0	7	4	0	0	0	0	0	-18.47	0.97	NP_000542.1|	2|3|2|3	10	2.5	218	A0A087WVB9_HUMAN
FHOD1	FmT-dVHL_MLN4924-DMSO	NP_037373.2	6|6|7|7	26	0.91	3|2|4|0|0|0|0|2|2|3|13|12|10|13|15|16|14|2|0|0	6.5	4	0	0	0	0	0	-48.28	0.45		3|5|6|5	19	4.75	1164	FHOD1_HUMAN
TBK1	FmT-dVHL_MLN4924-DMSO	NP_037386.1	58|60|59|63	240	0.93	11|9|11|5|0|2|3|4|3|6|0|72|71|62|72|61|68|0|0|0	60	4	0	0	0	0	0	-169.25	0.85	NP_036205.1|NP_006422.1|NP_006420.1|	15|18|19|20	72	18	729	TBK1_HUMAN
CPSF1	FmT-dVHL_MLN4924-DMSO	NP_037423.2	24|23|27|31	105	0.93	4|6|4|10|0|3|5|3|2|0|4|35|34|30|30|38|41|8|5|3	26.25	4	0	0	0	0	0	-102.61	0.71	NP_001137359.1|NP_006824.2|	14|13|15|17	59	14.75	1443	CPSF1_HUMAN
PRRC2B	FmT-dVHL_MLN4924-DMSO	NP_037450.2	28|25|20|28	101	0.92	0|2|3|2|0|0|0|4|15|10|0|32|24|24|24|23|30|3|0|0	25.25	4	0	0	0	0	0	-72.05	0.92		15|15|11|13	54	13.5	2229	PRC2B_HUMAN
SEC61A1	FmT-dVHL_MLN4924-DMSO	NP_037468.1	7|0|5|3	15	0.88	5|5|3|3|0|0|2|3|7|6|0|9|10|12|7|7|4|6|6|4	3.75	4	0	0	0	0	0	-43.93	0.39		4|0|2|2	8	2	476	B4DR61_HUMAN
OLA1	FmT-dVHL_MLN4924-DMSO	NP_037473.3	5|7|7|6	25	0.87	0|0|0|0|11|11|0|0|0|0|0|4|5|8|4|0|3|0|0|0	6.25	4	0	0	0	0	0	-27.47	0.71		2|2|2|2	8	2	396	OLA1_HUMAN
UQCR10	FmT-dVHL_MLN4924-DMSO	NP_037519.2	2|0|2|3	7	0.84	6|5|4|4|0|0|3|0|4|6|3|0|0|0|0|0|0|0|3|2	1.75	4	0	0	0	0	0	-25.1	0.33		2|0|2|2	6	1.5	63	QCR9_HUMAN
NRBP1	FmT-dVHL_MLN4924-DMSO	NP_037524.1	4|5|6|5	20	0.86	0|3|3|0|0|0|0|0|3|0|4|7|7|7|8|9|8|0|0|0	5	4	0	0	0	0	0	-26.12	0.62	NP_001191786.1|NP_060842.3|	3|4|3|2	12	3	535	F8W6G1_HUMAN
USP25	FmT-dVHL_MLN4924-DMSO	NP_037528.3	6|4|3|4	17	0.83	0|0|0|0|0|0|0|0|0|0|0|6|3|7|0|6|6|0|0|0	4.25	4	0	0	0	0	0	-21.57	0.68		5|2|3|2	12	3	1055	Q96B65_HUMAN
NCKAP1	FmT-dVHL_MLN4924-DMSO	NP_995314.1	7|9|8|8	32	0.9	2|5|0|4|9|5|4|10|0|0|7|12|13|13|15|12|13|7|7|3	8	4	0	0	0	0	0	-42.16	0.59		3|7|6|5	21	5.25	1134	NCKP1_HUMAN
STOML2	FmT-dVHL_MLN4924-DMSO	NP_038470.1	4|0|0|4	8	0.94	15|13|12|22|13|9|13|15|10|13|15|5|3|2|3|2|2|8|12|11	2	4	0	0	0	0	0	-76.27	0.12		3|0|0|3	6	1.5	356	A0A087WYB4_HUMAN
MYOF	FmT-dVHL_MLN4924-DMSO	NP_579899.1	40|38|34|32	144	0.94	0|3|0|0|0|0|0|0|0|0|0|67|68|68|60|58|72|0|0|0	36	4	0	0	0	0	0	-210.49	0.52		21|23|21|19	84	21	2048	MYOF_HUMAN
DHX38	FmT-dVHL_MLN4924-DMSO	NP_054722.2	28|22|22|14	86	0.94	20|19|11|15|0|0|0|0|10|9|21|89|82|81|74|58|65|6|8|0	21.5	4	0	0	0	0	0	-310.72	0.26		14|10|11|8	43	10.75	1227	PRP16_HUMAN
SNRNP200	FmT-dVHL_MLN4924-DMSO	NP_054733.2	267|246|256|257	1026	0.94	195|197|190|208|32|31|54|43|157|135|229|311|311|321|306|316|318|167|162|65	256.5	4	0	0	0	0	0	#NAME?	0.81	NP_003582.2|NP_060493.3|NP_065691.2|NP_003469.2|	62|65|61|62	250	62.5	2136	U520_HUMAN
MRPS28	FmT-dVHL_MLN4924-DMSO	NP_054737.1	4|6|6|5	21	0.82	6|5|3|0|0|0|0|2|3|3|5|3|2|2|2|3|3|8|6|0	5.25	4	0	0	0	0	0	-19.7	0.84		3|3|3|3	12	3	187	RT28_HUMAN
MRTFB	FmT-dVHL_MLN4924-DMSO	NP_054767.3	4|0|5|5	14	0.94	0|0|0|0|157|161|152|168|0|0|0|5|3|3|5|0|0|0|0|0	3.5	4	0	0	0	0	0	#NAME?	0.02		2|0|3|3	8	2	1049	I3L2S3_HUMAN
NOB1	FmT-dVHL_MLN4924-DMSO	NP_054781.1	4|5|3|3	15	0.88	0|0|0|0|0|0|0|0|5|5|0|6|10|9|6|8|6|0|0|3	3.75	4	0	0	0	0	0	-29.6	0.45		2|2|2|2	8	2	412	NOB1_HUMAN
NUDT5	FmT-dVHL_MLN4924-DMSO	NP_054861.2	3|2|0|3	8	0.94	15|16|16|16|4|0|0|0|9|8|17|0|2|3|0|4|3|3|4|0	2	4	0	0	0	0	0	-74.03	0.12		3|2|0|2	7	1.75	219	NUDT5_HUMAN
ZC3H7A	FmT-dVHL_MLN4924-DMSO	NP_054872.2	3|2|2|0	7	0.75	0|0|0|0|0|0|0|0|0|0|0|0|2|4|4|0|3|0|0|0	1.75	4	0	0	0	0	0	-16.34	0.54		3|2|2|0	7	1.75	971	I3L2K5_HUMAN
AP2A1	FmT-dVHL_MLN4924-DMSO	NP_055018.2	30|30|39|32	131	0.92	8|8|3|0|0|3|10|11|15|12|10|34|35|32|30|32|26|2|0|0	32.75	4	0	0	0	0	0	-76.84	0.98	NP_620137.2|	11|10|11|10	42	10.5	977	AP2A1_HUMAN
PPP2R1A	FmT-dVHL_MLN4924-DMSO	NP_055040.2	27|34|36|28	125	0.93	36|36|38|40|37|40|30|28|19|19|34|32|33|31|34|30|31|15|19|15	31.25	4	0	0	0	0	0	-102.06	0.81	NP_001254711.1|NP_001165375.1|NP_001191433.1|	10|9|11|11	41	10.25	589	B3KQV6_HUMAN
LIMD1	FmT-dVHL_MLN4924-DMSO	NP_055055.1	4|10|7|7	28	0.82	2|0|0|4|0|0|0|0|0|3|0|4|7|6|10|6|7|0|0|0	7	4	0	0	0	0	0	-24.31	0.93	NP_000542.1|NP_071334.1|	3|6|4|6	19	4.75	676	LIMD1_HUMAN
RBX1	FmT-dVHL_MLN4924-DMSO	NP_055063.1	6|8|7|7	28	0	0|0|0|0|0|0|0|0|0|0|0|0|0|0|0|0|0|0|0|0	7	4	1	1	1	1	1	8.02	70	NP_065691.2|NP_001165375.1|NP_003469.2|	2|2|2|2	8	2	108	RBX1_HUMAN
C11orf58	FmT-dVHL_MLN4924-DMSO	NP_055082.1	3|0|4|5	12	0.82	2|6|4|7|3|0|0|0|4|4|5|4|3|4|4|4|4|2|0|0	3	4	0	0	0	0	0	-26.17	0.55	NP_060037.3|	2|0|2|2	6	1.5	183	SMAP_HUMAN
HSPA4L	FmT-dVHL_MLN4924-DMSO	NP_055093.2	5|0|6|0	11	0.83	0|2|0|0|2|2|0|0|0|0|0|7|0|6|7|4|6|0|0|0	2.75	4	0	0	0	0	0	-30.62	0.42		2|0|2|0	4	1	839	E9PDE8_HUMAN
EXOSC2	FmT-dVHL_MLN4924-DMSO	NP_055100.2	7|8|10|11	36	0.94	9|14|7|7|6|7|8|10|8|9|16|25|23|17|20|21|21|9|8|5	9	4	0	0	0	0	0	-78.85	0.4		4|5|5|5	19	4.75	293	EXOS2_HUMAN
TDRD7	FmT-dVHL_MLN4924-DMSO	NP_055105.2	5|2|8|7	22	0.89	2|0|0|0|0|0|0|0|0|0|0|8|10|7|15|7|10|0|0|0	5.5	4	0	0	0	0	0	-42.62	0.51		4|2|3|6	15	3.75	1098	TDRD7_HUMAN
RTCB	FmT-dVHL_MLN4924-DMSO	NP_055121.1	24|24|22|20	90	0.93	22|17|22|22|23|29|33|31|36|27|17|25|25|24|23|24|25|13|18|13	22.5	4	0	0	0	0	0	-90	0.7	NP_003582.2|NP_003469.2|	12|13|11|12	48	12	505	RTCB_HUMAN
CORO1C	FmT-dVHL_MLN4924-DMSO	NP_055140.1	20|20|28|27	95	0.93	20|21|12|17|33|30|15|11|14|14|21|41|38|48|40|41|36|10|12|7	23.75	4	0	0	0	0	0	-130.69	0.56	NP_001027005.1|	6|6|6|7	25	6.25	474	B4E3S0_HUMAN
EDC4	FmT-dVHL_MLN4924-DMSO	NP_055144.3	15|22|15|18	70	0.92	12|9|6|9|13|13|10|14|13|10|26|20|23|22|22|26|26|11|6|0	17.5	4	0	0	0	0	0	-72.53	0.69		6|11|9|8	34	8.5	1401	EDC4_HUMAN
GNL3	FmT-dVHL_MLN4924-DMSO	NP_055181.3	9|9|11|7	36	0.94	40|39|45|39|14|10|30|31|31|34|48|15|10|13|10|15|10|37|39|18	9	4	0	0	0	0	0	-166.26	0.21		4|4|5|5	18	4.5	549	GNL3_HUMAN
PELP1	FmT-dVHL_MLN4924-DMSO	NP_055204.2	4|4|2|2	12	0.01	0|0|0|0|0|0|0|0|0|0|0|0|0|0|0|0|0|0|0|0	3	4	0.87	0.99	0.85	0.99	0.87	0.86	30		4|4|2|2	12	3	1130	C9JFV4_HUMAN
SND1	FmT-dVHL_MLN4924-DMSO	NP_055205.2	62|64|56|56	238	0.93	57|62|63|60|48|45|61|61|32|29|67|66|56|67|63|58|56|39|33|30	59.5	4	0	0	0	0	0	-154.24	0.9	NP_001073315.1|	20|23|25|20	88	22	910	SND1_HUMAN
CACYBP	FmT-dVHL_MLN4924-DMSO	NP_001007215.1	34|34|24|32	124	0.91	7|6|9|6|13|10|5|6|3|5|11|21|23|24|28|21|25|4|3|3	31	4	0	0	0	0	0	-56.44	1.24	NP_061031.2|	9|7|8|7	31	7.75	185	CYBP_HUMAN
SNX5	FmT-dVHL_MLN4924-DMSO	NP_689413.1	49|46|51|47	193	0	2|4|5|3|0|0|0|0|0|0|5|10|14|15|14|12|12|0|0|0	48.25	4	1	1	1	1	1	10.47	3.51	NP_002613.2|NP_006393.2|	16|16|16|14	62	15.5	404	SNX5_HUMAN
ARHGEF16	FmT-dVHL_MLN4924-DMSO	NP_055263.2	4|5|3|2	14	0.84	0|0|0|0|0|0|0|0|0|0|0|5|5|6|9|4|4|0|0|0	3.5	4	0	0	0	0	0	-23.72	0.56		3|3|3|2	11	2.75	709	ARHGG_HUMAN
LSM3	FmT-dVHL_MLN4924-DMSO	NP_055278.1	9|9|7|8	33	0.84	5|7|8|6|0|0|0|0|4|0|4|7|8|7|6|9|6|0|3|5	8.25	4	0	0	0	0	0	-21.23	1.03	NP_057283.1|	3|3|3|3	12	3	102	LSM3_HUMAN
CRCP	FmT-dVHL_MLN4924-DMSO	NP_001035737.1	14|18|0|13	45	0.86	7|0|4|2|0|0|0|0|6|0|7|15|12|10|11|11|11|5|2|0	11.25	4	0	0	0	0	0	-56.13	0.92	NP_001127870.1|	4|4|0|4	12	3	115	RPC9_HUMAN
TNRC6A	FmT-dVHL_MLN4924-DMSO	NP_055309.2	5|5|0|0	10	0.94	14|14|11|9|0|2|0|2|102|103|7|0|2|0|0|3|2|8|11|6	2.5	4	0	0	0	0	0	-260.38	0.04	NP_056986.2|NP_056270.2|	3|4|0|0	7	1.75	1962	TNR6A_HUMAN
PRPF19	FmT-dVHL_MLN4924-DMSO	NP_055317.1	38|41|33|45	157	0.93	31|30|31|30|72|77|27|34|24|22|41|42|43|42|41|36|44|50|46|11	39.25	4	0	0	0	0	0	-177.83	0.64		10|12|11|11	44	11	504	PRP19_HUMAN
CNOT3	FmT-dVHL_MLN4924-DMSO	NP_055331.1	5|5|2|3	15	0.73	0|3|2|0|0|0|0|0|4|3|3|4|2|4|2|0|0|0|0|0	3.75	4	0	0	0	0	0	-13.65	1	NP_056270.2|	3|3|2|3	11	2.75	753	CNOT3_HUMAN
SH3BP4	FmT-dVHL_MLN4924-DMSO	NP_055336.1	8|8|4|6	26	0.94	0|3|0|4|0|0|0|0|2|3|2|25|25|24|27|33|29|0|0|0	6.5	4	0	0	0	0	0	-113.02	0.23		4|4|3|4	15	3.75	963	SH3B4_HUMAN
TMOD3	FmT-dVHL_MLN4924-DMSO	NP_055362.1	23|25|26|21	95	0.93	4|4|0|0|2|0|0|0|0|0|7|40|41|42|40|45|45|4|5|0	23.75	4	0	0	0	0	0	-131.61	0.55		6|6|8|9	29	7.25	352	TMOD3_HUMAN
DNTTIP2	FmT-dVHL_MLN4924-DMSO	NP_055412.2	10|8|10|6	34	0.94	4|7|6|8|0|0|0|2|0|4|9|31|27|20|30|27|26|10|9|0	8.5	4	0	0	0	0	0	-107.93	0.3	NP_001193762.1|	7|6|6|4	23	5.75	756	TDIF2_HUMAN
CYFIP1	FmT-dVHL_MLN4924-DMSO	NP_055423.1	8|10|9|6	33	0.91	13|10|0|0|2|3|0|11|15|10|7|12|14|15|14|13|17|0|7|0	8.25	4	0	0	0	0	0	-51.32	0.54		4|6|5|4	19	4.75	1253	CYFP1_HUMAN
FAM120A	FmT-dVHL_MLN4924-DMSO	NP_055427.2	8|10|7|12	37	0.93	0|0|0|0|0|0|0|3|7|7|0|36|29|36|28|33|33|0|0|0	9.25	4	0	0	0	0	0	-129.62	0.27	NP_061924.1|	7|7|7|8	29	7.25	1118	A0A0C4DG79_HUMAN
ARHGEF10	FmT-dVHL_MLN4924-DMSO	NP_055444.2	10|10|5|2	27	0.82	0|0|0|0|0|0|0|0|0|0|0|8|7|6|8|7|8|0|0|0	6.75	4	0	0	0	0	0	-29.95	0.87		5|2|4|2	13	3.25	1344	ARHGA_HUMAN
CTR9	FmT-dVHL_MLN4924-DMSO	NP_055448.1	9|8|9|10	36	0.87	0|4|0|0|0|0|0|0|4|0|4|7|12|9|10|10|6|3|0|0	9	4	0	0	0	0	0	-27.68	0.88	NP_001191786.1|NP_001231931.1|	6|4|5|5	20	5	1173	CTR9_HUMAN
TTLL4	FmT-dVHL_MLN4924-DMSO	NP_055455.3	9|9|5|0	23	0.02	0|0|0|0|0|0|0|0|0|0|0|0|0|0|0|0|0|0|0|0	5.75	4	0.75	1	0.75	1	0.75	-3.68	57.5		4|4|2|0	10	2.5	1199	TTLL4_HUMAN
MDC1	FmT-dVHL_MLN4924-DMSO	NP_055456.2	7|7|6|10	30	0.94	9|14|15|12|31|28|9|11|5|2|23|8|6|10|6|10|10|29|37|9	7.5	4	0	0	0	0	0	-118.39	0.24	NP_006828.2|NP_001073315.1|	5|5|4|7	21	5.25	2089	MDC1_HUMAN
SAFB2	FmT-dVHL_MLN4924-DMSO	NP_055464.1	14|14|9|15	52	0.94	14|17|13|16|5|0|7|5|15|9|17|32|30|25|29|28|24|10|13|9	13	4	0	0	0	0	0	-104.01	0.44	NP_003874.2|	5|5|4|4	18	4.5	953	SAFB2_HUMAN
NUP93	FmT-dVHL_MLN4924-DMSO	NP_055484.3	14|9|13|9	45	0.94	10|14|14|14|3|4|20|16|35|36|23|15|21|19|18|18|23|20|9|12	11.25	4	0	0	0	0	0	-101.77	0.38		9|5|6|7	27	6.75	819	NUP93_HUMAN
AQR	FmT-dVHL_MLN4924-DMSO	NP_055506.1	12|9|4|7	32	0.89	11|15|13|13|0|0|0|0|2|5|0|11|9|8|11|9|9|11|11|5	8	4	0	0	0	0	0	-46.78	0.62		4|4|2|4	14	3.5	1485	H0YH15_HUMAN
SART3	FmT-dVHL_MLN4924-DMSO	NP_055521.1	26|27|26|30	109	0.92	11|12|7|13|4|2|0|0|9|7|12|28|29|35|34|28|30|3|4|0	27.25	4	0	0	0	0	0	-78.55	0.85	NP_001230013.1|NP_057283.1|	13|13|15|13	54	13.5	963	A0A499FI31_HUMAN
SLK	FmT-dVHL_MLN4924-DMSO	NP_055535.2	6|8|7|5	26	0.94	17|18|17|19|24|22|16|18|8|6|32|17|14|18|22|17|17|2|3|0	6.5	4	0	0	0	0	0	-94.83	0.26		3|4|4|3	14	3.5	1235	SLK_HUMAN
MLEC	FmT-dVHL_MLN4924-DMSO	NP_055545.1	5|6|7|7	25	0.78	3|3|0|5|2|0|2|3|0|0|0|6|5|3|6|0|0|2|3|4	6.25	4	0	0	0	0	0	-15.37	1.14		3|3|4|4	14	3.5	292	F5GX14_HUMAN
EIF4A3	FmT-dVHL_MLN4924-DMSO	NP_055555.1	17|17|16|17	67	0.94	25|25|21|19|37|34|55|52|41|32|24|24|23|22|18|21|17|26|18|8	16.75	4	0	0	0	0	0	-154.87	0.36	NP_001026997.1|NP_006296.1|	6|5|7|7	25	6.25	411	IF4A3_HUMAN
BMS1	FmT-dVHL_MLN4924-DMSO	NP_055568.3	6|7|5|5	23	0.94	12|9|10|11|0|3|4|3|6|5|15|38|46|38|38|41|35|11|9|5	5.75	4	0	0	0	0	0	-163.04	0.14		4|4|4|4	16	4	1282	BMS1_HUMAN
DHCR24	FmT-dVHL_MLN4924-DMSO	NP_055577.1	8|6|5|8	27	0.9	0|0|0|0|0|0|0|0|0|3|0|14|7|8|6|14|12|0|0|0	6.75	4	0	0	0	0	0	-40.35	0.56		3|3|3|4	13	3.25	516	DHC24_HUMAN
CEP350	FmT-dVHL_MLN4924-DMSO	NP_055625.4	37|37|37|26	137	0.94	101|73|83|70|0|0|0|0|61|59|137|8|10|6|6|8|10|74|80|7	34.25	4	0	0	0	0	0	-354.9	0.34	NP_001230013.1|	18|18|17|15	68	17	3117	A2A4F6_HUMAN
DDX46	FmT-dVHL_MLN4924-DMSO	NP_055644.2	65|68|59|64	256	0.94	89|99|93|93|20|19|18|19|62|64|115|101|105|98|100|93|98|39|37|31	64	4	0	0	0	0	0	-299.84	0.61		25|26|25|26	102	25.5	1031	A0A0C4DG89_HUMAN
WASHC5	FmT-dVHL_MLN4924-DMSO	NP_055661.3	6|11|11|6	34	0.9	0|0|0|4|0|0|0|2|0|0|0|11|17|11|13|14|12|0|0|0	8.5	4	0	0	0	0	0	-46.2	0.61	NP_057137.1|	4|7|7|4	22	5.5	1159	E7EQI7_HUMAN
NCAPD2	FmT-dVHL_MLN4924-DMSO	NP_055680.3	7|7|4|3	21	0.89	0|0|0|2|0|0|0|4|3|3|3|7|9|8|9|10|12|0|0|0	5.25	4	0	0	0	0	0	-36.79	0.53		3|2|2|2	9	2.25	1401	CND1_HUMAN
SEC16A	FmT-dVHL_MLN4924-DMSO	NP_055681.1	15|20|14|12	61	0.91	6|0|5|5|0|0|0|2|27|17|11|10|20|13|11|9|11|18|16|2	15.25	4	0	0	0	0	0	-59.71	0.74	NP_003874.2|NP_003430.1|	7|9|4|5	25	6.25	2357	A0A0C4DH09_HUMAN
HELZ	FmT-dVHL_MLN4924-DMSO	NP_055692.2	8|10|11|11	40	0.94	6|9|5|5|0|0|3|0|140|135|5|4|6|4|3|0|4|0|4|4	10	4	0	0	0	0	0	-289.42	0.14		5|5|6|6	22	5.5	1942	HELZ_HUMAN
PUM3	FmT-dVHL_MLN4924-DMSO	NP_055693.4	9|7|8|11	35	0.91	0|3|0|0|6|7|5|5|2|0|5|19|13|11|17|16|16|5|2|0	8.75	4	0	0	0	0	0	-56.18	0.51		2|4|4|6	16	4	648	PUM3_HUMAN
DCLRE1A	FmT-dVHL_MLN4924-DMSO	NP_055696.3	5|3|5|6	19	0.94	32|32|24|22|0|0|0|0|14|18|46|0|4|2|3|3|4|13|14|3	4.75	4	0	0	0	0	0	-137.98	0.14		4|3|4|4	15	3.75	1040	DCR1A_HUMAN
PDAP1	FmT-dVHL_MLN4924-DMSO	NP_055706.1	6|4|6|7	23	0.94	15|16|11|14|0|6|0|4|10|5|10|13|12|12|12|12|11|0|2|0	5.75	4	0	0	0	0	0	-53.06	0.4		2|2|3|2	9	2.25	181	HAP28_HUMAN
SCAF8	FmT-dVHL_MLN4924-DMSO	NP_055707.3	3|0|2|5	10	0.83	0|0|0|0|0|0|0|0|0|0|8|0|4|6|5|0|5|0|0|0	2.5	4	0	0	0	0	0	-28.38	0.42		2|0|2|3	7	1.75	1271	A0A0A0MT33_HUMAN
COBLL1	FmT-dVHL_MLN4924-DMSO	NP_055715.3	10|11|8|5	34	0.92	0|0|0|0|0|0|0|0|0|0|6|19|15|20|18|17|16|0|0|0	8.5	4	0	0	0	0	0	-67.24	0.46		5|5|3|2	15	3.75	1166	A0A0B4J1Z0_HUMAN
AAK1	FmT-dVHL_MLN4924-DMSO	NP_055726.3	16|20|15|21	72	0.93	0|0|5|2|0|0|0|0|0|0|4|31|36|32|33|33|38|0|0|0	18	4	0	0	0	0	0	-111.39	0.51		6|8|8|9	31	7.75	961	AAK1_HUMAN
PPP6R1	FmT-dVHL_MLN4924-DMSO	NP_055746.3	12|12|9|6	39	0.91	0|0|0|0|0|0|0|0|0|0|4|12|19|15|18|15|20|0|0|0	9.75	4	0	0	0	0	0	-62.53	0.54	NP_061031.2|	7|8|6|4	25	6.25	881	PP6R1_HUMAN
PLEKHA6	FmT-dVHL_MLN4924-DMSO	NP_055750.2	11|14|9|12	46	0.93	0|0|0|0|0|0|0|0|0|0|0|43|48|48|41|35|34|0|0|0	11.5	4	0	0	0	0	0	-168.76	0.26		7|7|5|7	26	6.5	1048	PKHA6_HUMAN
EPN2	FmT-dVHL_MLN4924-DMSO	NP_055779.2	5|6|7|9	27	0.92	0|0|3|4|0|0|0|0|0|0|0|20|20|18|14|19|16|0|0|0	6.75	4	0	0	0	0	0	-70.4	0.35		3|4|4|5	16	4	641	EPN2_HUMAN
PDCD11	FmT-dVHL_MLN4924-DMSO	NP_055791.1	5|3|3|5	16	0.94	11|8|8|9|0|0|8|7|12|12|11|4|4|5|4|9|7|16|14|4	4	4	0	0	0	0	0	-51.51	0.3		5|3|2|4	14	3.5	1871	A0A3B3IUD7_HUMAN
RAB21	FmT-dVHL_MLN4924-DMSO	NP_055814.1	2|3|4|4	13	0.94	5|7|4|5|7|5|4|6|15|14|9|6|5|5|6|5|6|5|9|10	3.25	4	0	0	0	0	0	-47.95	0.27		2|2|3|2	9	2.25	225	RAB21_HUMAN
EXOSC7	FmT-dVHL_MLN4924-DMSO	NP_055819.2	7|9|8|5	29	0.9	7|10|7|10|0|4|0|2|6|5|13|13|12|12|11|12|13|3|6|7	7.25	4	0	0	0	0	0	-43.37	0.57	NP_061924.1|	3|4|3|3	13	3.25	291	EXOS7_HUMAN
PDXDC1	FmT-dVHL_MLN4924-DMSO	NP_055842.2	7|7|4|2	20	0.94	4|4|8|7|0|4|0|0|4|3|8|13|14|17|21|10|16|4|6|0	5	4	0	0	0	0	0	-69.59	0.29		3|5|4|2	14	3.5	788	PDXD1_HUMAN
FRYL	FmT-dVHL_MLN4924-DMSO	NP_055845.1	17|18|17|20	72	0.92	0|0|0|0|0|0|0|0|0|0|0|17|22|21|17|28|27|0|0|0	18	4	0	0	0	0	0	-65.96	0.73		10|11|10|11	42	10.5	3013	FRYL_HUMAN
PIKFYVE	FmT-dVHL_MLN4924-DMSO	NP_055855.2	6|4|5|7	22	0.75	0|0|0|0|0|0|0|0|0|0|0|5|6|4|3|4|4|0|0|0	5.5	4	0	0	0	0	0	-14.19	1.16		4|2|3|4	13	3.25	2098	FYV1_HUMAN
ZNF609	FmT-dVHL_MLN4924-DMSO	NP_055857.1	8|7|6|6	27	0.75	0|3|0|0|0|0|0|0|8|7|0|0|3|0|0|0|0|0|0|0	6.75	4	0	0	0	0	0	-13	1.29		4|5|4|4	17	4.25	1411	ZN609_HUMAN
WAPL	FmT-dVHL_MLN4924-DMSO	NP_055860.1	5|9|5|5	24	0.94	6|12|6|7|4|3|0|3|7|6|15|25|16|22|20|17|12|3|0|0	6	4	0	0	0	0	0	-77.79	0.29		4|5|3|4	16	4	1190	WAPL_HUMAN
CMTR1	FmT-dVHL_MLN4924-DMSO	NP_055865.1	21|25|24|33	103	0.94	40|41|42|40|0|0|0|2|42|38|60|49|49|51|57|53|47|20|19|10	25.75	4	0	0	0	0	0	-180.39	0.47		11|11|10|12	44	11	835	CMTR1_HUMAN
RRP1B	FmT-dVHL_MLN4924-DMSO	NP_055871.1	4|5|2|0	11	0.94	9|12|15|11|14|14|20|16|11|9|20|21|19|16|22|20|20|13|14|14	2.75	4	0	0	0	0	0	-94.16	0.13		2|3|2|0	7	1.75	758	RRP1B_HUMAN
SIPA1L3	FmT-dVHL_MLN4924-DMSO	NP_055888.1	8|10|11|5	34	0.93	0|0|0|0|0|0|0|0|0|0|0|28|30|26|29|20|26|0|0|0	8.5	4	0	0	0	0	0	-108.79	0.3		6|6|8|4	24	6	1781	SI1L3_HUMAN
MRPS27	FmT-dVHL_MLN4924-DMSO	NP_055899.2	5|5|4|7	21	0.94	7|7|5|7|0|0|0|0|6|4|11|12|15|12|15|18|15|6|7|3	5.25	4	0	0	0	0	0	-58.15	0.33	NP_006828.2|	2|2|2|3	9	2.25	414	G5EA06_HUMAN
SMG1	FmT-dVHL_MLN4924-DMSO	NP_055907.3	3|3|0|0	6	0.48	2|0|0|0|0|0|0|0|0|0|0|0|0|0|0|0|0|0|0|0	1.5	4	0.15	0.29	0.12	0.25	0.15	-5.21	3		3|2|0|0	5	1.25	3661	SMG1_HUMAN
ATG2A	FmT-dVHL_MLN4924-DMSO	NP_055919.2	9|13|7|6	35	0.92	0|0|0|0|0|0|0|0|0|0|3|19|21|19|18|18|15|0|0|0	8.75	4	0	0	0	0	0	-67.82	0.45		6|5|5|6	22	5.5	1938	ATG2A_HUMAN
ALMS1	FmT-dVHL_MLN4924-DMSO	NP_055935.4	10|8|8|3	29	0.06	0|0|0|0|0|0|0|3|0|0|0|0|0|0|0|0|0|0|0|0	7.25	4	0.65	0.88	0.61	0.86	0.65	-1.7	9.67		7|3|3|2	15	3.75	4169	ALMS1_HUMAN
WDR43	FmT-dVHL_MLN4924-DMSO	NP_055946.1	10|10|12|12	44	0.9	0|0|0|0|0|0|0|0|0|0|0|13|12|13|13|11|15|8|6|0	11	4	0	0	0	0	0	-36.64	0.81		5|6|4|6	21	5.25	677	WDR43_HUMAN
MPRIP	FmT-dVHL_MLN4924-DMSO	NP_055949.2	13|10|13|13	49	0.93	0|0|0|0|0|0|0|0|0|0|0|33|37|38|31|46|38|0|0|0	12.25	4	0	0	0	0	0	-143.52	0.31		10|8|9|10	37	9.25	1038	MPRIP_HUMAN
NUP205	FmT-dVHL_MLN4924-DMSO	NP_055950.1	10|11|11|11	43	0.94	21|18|18|18|7|5|14|10|24|21|24|13|13|14|12|12|16|14|17|7	10.75	4	0	0	0	0	0	-71.66	0.48	NP_056147.2|	7|7|8|5	27	6.75	2012	NU205_HUMAN
PHF3	FmT-dVHL_MLN4924-DMSO	NP_055968.1	9|6|6|6	27	0.9	10|10|10|13|4|3|0|0|10|9|2|5|6|8|4|8|10|11|21|0	6.75	4	0	0	0	0	0	-45.07	0.49		8|5|5|5	23	5.75	2039	D6R9X2_HUMAN
RCOR1	FmT-dVHL_MLN4924-DMSO	NP_055971.2	14|14|15|19	62	0.89	5|7|6|6|0|0|10|6|24|14|0|13|9|9|11|11|7|7|0|4	15.5	4	0	0	0	0	0	-37.27	1	NP_003874.2|	7|9|7|7	30	7.5	485	RCOR1_HUMAN
ZC3H4	FmT-dVHL_MLN4924-DMSO	NP_055983.1	6|9|10|8	33	0.82	0|0|0|0|6|7|0|7|0|0|0|7|5|7|8|9|6|0|0|0	8.25	4	0	0	0	0	0	-21.94	1.06		2|3|3|3	11	2.75	1303	ZC3H4_HUMAN
RRS1	FmT-dVHL_MLN4924-DMSO	NP_055984.1	12|14|14|13	53	0.91	7|7|5|9|3|3|4|4|8|10|12|13|13|9|10|16|16|17|19|13	13.25	4	0	0	0	0	0	-46.34	0.78		4|6|6|5	21	5.25	365	RRS1_HUMAN
PRRC2C	FmT-dVHL_MLN4924-DMSO	NP_055987.2	17|15|13|11	56	0.92	11|10|7|7|16|15|19|19|26|25|15|11|12|12|12|19|12|3|4|2	14	4	0	0	0	0	0	-68.69	0.63		9|10|8|8	35	8.75	2817	E7EPN9_HUMAN
RPRD2	FmT-dVHL_MLN4924-DMSO	NP_056018.2	50|43|42|49	184	0.93	22|21|16|20|0|0|2|2|17|11|42|53|49|48|48|56|44|24|28|5	46	4	0	0	0	0	0	-124.59	0.89		21|18|16|18	73	18.25	1461	RPRD2_HUMAN
DNMBP	FmT-dVHL_MLN4924-DMSO	NP_056036.1	10|20|11|12	53	0.92	0|0|0|0|0|0|0|0|0|0|0|22|27|23|21|29|23|0|0|0	13.25	4	0	0	0	0	0	-84.03	0.52		5|8|5|4	22	5.5	1577	A0A1B0GTX1_HUMAN
CLUH	FmT-dVHL_MLN4924-DMSO	NP_056044.3	7|10|7|2	26	0.91	5|3|4|2|2|0|0|0|0|0|0|13|15|15|15|20|14|0|0|0	6.5	4	0	0	0	0	0	-66.33	0.4		6|6|3|2	17	4.25	1309	CLU_HUMAN
AGTPBP1	FmT-dVHL_MLN4924-DMSO	NP_056054.2	3|3|0|0	6	0.61	0|0|3|0|0|0|0|0|0|0|3|0|0|0|0|0|0|0|0|0	1.5	4	0.01	0.02	0.01	0.02	0.01	-8.77	1		2|2|0|0	4	1	1186	J3KNS1_HUMAN
MICAL3	FmT-dVHL_MLN4924-DMSO	NP_001116203.1	15|17|18|19	69	0.93	0|2|0|0|0|0|0|0|0|0|3|36|34|36|33|45|38|0|0|0	17.25	4	0	0	0	0	0	-126.7	0.45		7|10|11|11	39	9.75	966	MICA3_HUMAN
ANKS1A	FmT-dVHL_MLN4924-DMSO	NP_056060.2	4|5|4|4	17	0.91	3|5|4|0|6|2|0|0|0|0|3|11|11|13|10|13|10|0|0|0	4.25	4	0	0	0	0	0	-42.64	0.35		2|4|3|3	12	3	1134	ANS1A_HUMAN
KIF13B	FmT-dVHL_MLN4924-DMSO	NP_056069.2	6|5|5|0	16	0.85	0|0|0|0|0|0|0|0|3|0|0|6|7|7|6|7|7|0|0|0	4	4	0	0	0	0	0	-32.81	0.57		4|2|2|0	8	2	1826	KI13B_HUMAN
FKBP15	FmT-dVHL_MLN4924-DMSO	NP_056073.1	8|8|4|12	32	0.81	0|0|0|0|0|0|0|0|0|0|0|7|6|6|8|8|9|0|0|0	8	4	0	0	0	0	0	-26.45	1		3|3|3|7	16	4	1219	FKB15_HUMAN
DNAJC13	FmT-dVHL_MLN4924-DMSO	NP_056083.3	38|42|57|56	193	0.83	0|0|0|0|2|0|0|3|0|3|5|22|20|16|17|31|32|9|13|0	48.25	4	0	0	0	0	0	-41.01	1.84	NP_060842.3|	23|24|29|29	105	26.25	2243	DJC13_HUMAN
WASHC4	FmT-dVHL_MLN4924-DMSO	NP_056090.1	13|13|17|16	59	0.88	2|2|3|0|0|0|0|0|0|0|0|11|10|13|13|14|14|0|0|0	14.75	4	0	0	0	0	0	-31.92	1.09	NP_057137.1|	6|5|7|6	24	6	1173	A0A087X256_HUMAN
SMCHD1	FmT-dVHL_MLN4924-DMSO	NP_056110.2	6|4|6|7	23	0.94	22|23|21|22|10|10|24|20|11|11|24|5|4|4|0|5|7|11|13|14	5.75	4	0	0	0	0	0	-90.14	0.25	NP_060842.3|	4|3|3|5	15	3.75	2005	SMHD1_HUMAN
HAUS5	FmT-dVHL_MLN4924-DMSO	NP_056117.1	5|8|5|6	24	0.86	10|6|3|3|7|3|0|2|0|2|8|6|3|3|3|3|6|8|4|0	6	4	0	0	0	0	0	-25.36	0.73	NP_060842.3|	3|6|3|4	16	4	633	HAUS5_HUMAN
LARP1	FmT-dVHL_MLN4924-DMSO	NP_056130.2	36|32|28|27	123	0.93	34|37|25|32|50|41|39|45|21|17|35|32|34|36|47|51|49|17|15|7	30.75	4	0	0	0	0	0	-142.88	0.62	NP_003582.2|NP_003469.2|	13|12|10|10	45	11.25	1019	LARP1_HUMAN
NUDCD3	FmT-dVHL_MLN4924-DMSO	NP_056147.2	29|26|25|28	108	0	0|0|0|2|0|0|0|0|2|0|4|0|0|0|0|0|0|0|0|0	27	4	1	1	1	1	1	18.27	13.5	NP_065691.2|NP_061031.2|	9|8|9|10	36	9	361	NUDC3_HUMAN
ADNP	FmT-dVHL_MLN4924-DMSO	NP_056154.1	27|23|19|22	91	0.92	15|15|12|12|5|7|7|5|30|32|23|29|28|33|28|25|25|11|13|0	22.75	4	0	0	0	0	0	-87.2	0.73	NP_001091886.1|	14|14|13|14	55	13.75	1102	ADNP_HUMAN
NUP188	FmT-dVHL_MLN4924-DMSO	NP_056169.1	4|5|0|5	14	0.87	4|7|5|0|0|0|6|6|8|8|7|6|9|4|6|7|4|0|6|3	3.5	4	0	0	0	0	0	-37.24	0.44		3|2|0|3	8	2	1749	NU188_HUMAN
SCRIB	FmT-dVHL_MLN4924-DMSO	NP_874365.3	29|40|33|32	134	0.94	32|31|25|23|4|4|4|0|12|13|34|73|70|66|71|78|73|9|9|0	33.5	4	0	0	0	0	0	-237.43	0.45	NP_065691.2|	15|19|15|16	65	16.25	1655	A0A0G2JNZ2_HUMAN
MTREX	FmT-dVHL_MLN4924-DMSO	NP_056175.3	21|19|25|24	89	0.93	10|11|20|15|43|40|31|29|18|10|12|20|17|14|17|21|14|11|11|7	22.25	4	0	0	0	0	0	-105.69	0.62	NP_006828.2|	11|9|12|13	45	11.25	1042	MTREX_HUMAN
NIPBL	FmT-dVHL_MLN4924-DMSO	NP_597677.2	3|3|3|0	9	0.85	0|0|3|0|0|0|0|0|0|0|0|0|0|3|0|0|0|9|9|0	2.25	4	0	0	0	0	0	-28.14	0.38		3|2|2|0	7	1.75	2804	A0A590UJS4_HUMAN
EP400	FmT-dVHL_MLN4924-DMSO	NP_056224.3	4|0|0|0	4	0.84	0|0|0|0|0|0|0|0|0|0|2|0|0|0|0|0|0|12|10|0	1	4	0	0	0	0	0	-27.61	0.17		3|0|0|0	3	0.75	3123	EP400_HUMAN
RPL36	FmT-dVHL_MLN4924-DMSO	NP_056229.2	4|5|4|0	13	0.9	4|5|4|4|6|5|13|13|7|6|6|0|0|3|0|0|4|7|7|4	3.25	4	0	0	0	0	0	-45.98	0.33	NP_003582.2|	2|2|2|0	6	1.5	105	RL36_HUMAN
AASDHPPT	FmT-dVHL_MLN4924-DMSO	NP_056238.2	5|4|4|6	19	0.94	11|10|9|6|0|2|0|0|8|8|4|11|9|9|12|11|9|2|0|0	4.75	4	0	0	0	0	0	-39.57	0.42		3|2|3|4	12	3	309	ADPPT_HUMAN
AHCTF1	FmT-dVHL_MLN4924-DMSO	NP_056261.4	9|10|7|8	34	0.91	0|0|0|0|3|3|7|4|0|0|0|12|14|15|15|15|17|6|0|0	8.5	4	0	0	0	0	0	-50.13	0.55		5|4|4|6	19	4.75	2275	ELYS_HUMAN
CAMSAP1	FmT-dVHL_MLN4924-DMSO	NP_056262.3	9|5|5|8	27	0.89	0|3|0|0|3|0|0|0|0|0|0|10|6|11|13|11|12|0|0|0	6.75	4	0	0	0	0	0	-39.36	0.57		5|3|4|3	15	3.75	1602	CAMP1_HUMAN
CNOT6	FmT-dVHL_MLN4924-DMSO	NP_056270.2	3|2|0|3	8	0.05	0|0|0|0|0|0|0|0|0|0|0|0|0|0|0|0|0|0|0|0	2	4	0.66	0.95	0.64	0.94	0.66	-3.68	20		2|2|0|2	6	1.5	557	CNOT6_HUMAN
PTPN23	FmT-dVHL_MLN4924-DMSO	NP_056281.1	8|5|7|6	26	0.72	0|0|0|0|0|0|0|0|0|2|0|0|0|6|6|0|5|0|0|0	6.5	4	0	0	0	0	0	-12.72	1.37		4|4|4|4	16	4	1636	PTN23_HUMAN
RAB11FIP5	FmT-dVHL_MLN4924-DMSO	NP_056285.1	8|13|7|9	37	0.91	0|0|0|0|0|0|0|0|0|0|0|17|18|13|15|14|15|0|0|0	9.25	4	0	0	0	0	0	-53.15	0.57		7|4|4|4	19	4.75	653	A0A1B0GTL5_HUMAN
FAM98A	FmT-dVHL_MLN4924-DMSO	NP_056290.3	4|3|4|3	14	0.94	3|4|5|2|3|0|5|3|6|6|5|7|6|4|8|6|6|2|0|0	3.5	4	0	0	0	0	0	-23.36	0.52	NP_003582.2|NP_003469.2|	2|2|2|2	8	2	518	FA98A_HUMAN
AAR2	FmT-dVHL_MLN4924-DMSO	NP_056326.2	7|6|4|6	23	0.89	4|6|5|5|0|3|4|3|7|10|9|11|10|11|7|7|10|8|7|4	5.75	4	0	0	0	0	0	-36.51	0.55		5|4|3|4	16	4	384	AAR2_HUMAN
SIPA1L1	FmT-dVHL_MLN4924-DMSO	NP_056371.1	7|9|5|4	25	0.93	0|0|0|0|0|0|0|0|0|0|0|28|25|31|26|26|24|0|0|0	6.25	4	0	0	0	0	0	-109.77	0.23		7|7|5|3	22	5.5	1804	SI1L1_HUMAN
UBXN7	FmT-dVHL_MLN4924-DMSO	NP_056377.1	9|8|7|8	32	0.81	9|5|6|5|0|0|0|2|2|0|8|2|3|0|0|2|0|0|0|0	8	4	0	0	0	0	0	-16.63	1.14	NP_056986.2|NP_996896.1|NP_003582.2|NP_001191786.1|NP_000542.1|NP_001230013.1|NP_055063.1|NP_001165375.1|	4|4|4|3	15	3.75	489	UBXN7_HUMAN
GPATCH4	FmT-dVHL_MLN4924-DMSO	NP_872620.1	5|8|0|0	13	0.89	0|0|2|0|0|0|0|0|2|0|3|9|9|11|11|8|11|5|3|2	3.25	4	0	0	0	0	0	-48.38	0.31		2|2|0|0	4	1	370	A0A0A0MRK1_HUMAN
PRPF31	FmT-dVHL_MLN4924-DMSO	NP_056444.3	3|0|5|0	8	0.89	9|6|6|2|0|0|4|0|6|5|4|9|5|9|6|7|9|0|4|0	2	4	0	0	0	0	0	-41.52	0.22	NP_006828.2|	3|0|2|0	5	1.25	499	PRP31_HUMAN
GAPVD1	FmT-dVHL_MLN4924-DMSO	NP_056450.2	6|8|4|7	25	0.94	10|9|8|10|9|13|8|11|5|4|15|18|22|20|22|20|18|2|3|0	6.25	4	0	0	0	0	0	-80.43	0.3	NP_001137359.1|NP_001127870.1|	3|5|3|7	18	4.5	1487	B4DGD8_HUMAN
TES	FmT-dVHL_MLN4924-DMSO	NP_690042.1	4|5|5|3	17	0.94	4|5|6|4|3|4|0|0|3|2|5|10|14|11|10|16|12|2|3|0	4.25	4	0	0	0	0	0	-50.4	0.32	NP_060037.3|	3|3|4|2	12	3	412	TES_HUMAN
RSL1D1	FmT-dVHL_MLN4924-DMSO	NP_056474.2	26|24|25|19	94	0.92	16|18|15|11|21|24|28|36|14|13|21|19|17|17|16|28|32|29|30|22	23.5	4	0	0	0	0	0	-90	0.74	NP_006828.2|	9|8|8|6	31	7.75	490	RL1D1_HUMAN
HOOK1	FmT-dVHL_MLN4924-DMSO	NP_056972.1	5|5|5|5	20	0.91	0|0|0|0|0|0|0|0|0|0|7|16|9|10|17|13|13|0|0|0	5	4	0	0	0	0	0	-51.61	0.34		5|4|4|5	18	4.5	728	HOOK1_HUMAN
UBR5	FmT-dVHL_MLN4924-DMSO	NP_056986.2	98|92|81|76	347	0.15	8|12|14|14|0|0|0|0|2|3|27|33|23|24|33|37|35|5|5|0	86.75	4	0.48	1	0.48	1	0.48	-17.74	2.51	NP_000542.1|NP_001165375.1|NP_061031.2|	37|37|31|31	136	34	2799	UBR5_HUMAN
EIF5B	FmT-dVHL_MLN4924-DMSO	NP_056988.3	33|37|27|29	126	0.91	7|11|9|10|10|10|19|15|0|0|6|25|26|29|27|24|25|4|5|2	31.5	4	0	0	0	0	0	-58.35	1.18		11|13|12|11	47	11.75	1220	IF2P_HUMAN
TRIM33	FmT-dVHL_MLN4924-DMSO	NP_056990.3	12|9|11|11	43	0.9	2|3|2|5|0|0|0|0|4|3|10|13|16|11|12|14|13|0|0|0	10.75	4	0	0	0	0	0	-40.1	0.77	NP_001421.2|	6|5|7|5	23	5.75	1127	TRI33_HUMAN
NBAS	FmT-dVHL_MLN4924-DMSO	NP_056993.2	19|24|28|23	94	0.9	0|0|0|0|0|0|0|0|0|0|0|21|22|17|17|19|17|0|0|0	23.5	4	0	0	0	0	0	-45.28	1.19		12|15|14|11	52	13	2371	NBAS_HUMAN
NOP58	FmT-dVHL_MLN4924-DMSO	NP_057018.1	25|20|30|21	96	0.93	27|27|27|29|38|26|27|31|27|20|28|21|23|21|19|26|30|42|40|17	24	4	0	0	0	0	0	-111.77	0.64		7|7|8|7	29	7.25	529	NOP58_HUMAN
TRMT6	FmT-dVHL_MLN4924-DMSO	NP_057023.2	11|12|12|9	44	0.91	0|0|0|2|0|0|0|0|0|0|0|17|15|13|18|15|14|0|0|0	11	4	0	0	0	0	0	-49	0.68		7|7|6|5	25	6.25	497	TRM6_HUMAN
MRPL4	FmT-dVHL_MLN4924-DMSO	NP_057040.2	5|5|4|5	19	0.78	0|3|0|0|0|0|0|3|3|4|4|5|4|6|3|4|3|0|0|0	4.75	4	0	0	0	0	0	-14.07	1	NP_071344.1|NP_061924.1|	4|3|3|2	12	3	311	RM04_HUMAN
SNX7	FmT-dVHL_MLN4924-DMSO	NP_057060.2	3|0|6|5	14	0.89	4|3|2|3|0|0|0|0|0|0|3|10|9|11|10|8|8|0|0|0	3.5	4	0	0	0	0	0	-46.13	0.35		3|0|4|4	11	2.75	451	E9PNL2_HUMAN
LUC7L2	FmT-dVHL_MLN4924-DMSO	NP_057103.2	3|3|3|3	12	0.94	5|6|4|6|3|5|4|7|7|6|7|0|0|0|3|0|0|6|5|3	3	4	0	0	0	0	0	-23.52	0.44	NP_057137.1|	2|2|2|2	8	2	392	LC7L2_HUMAN
RTRAF	FmT-dVHL_MLN4924-DMSO	NP_057123.1	29|28|24|20	101	0.93	22|15|14|17|17|17|25|34|26|20|17|36|37|34|33|33|32|11|6|13	25.25	4	0	0	0	0	0	-101.53	0.72	NP_003582.2|NP_065691.2|NP_003469.2|	8|8|8|8	32	8	244	RTRAF_HUMAN
EXOSC3	FmT-dVHL_MLN4924-DMSO	NP_057126.2	5|9|5|4	23	0.88	8|8|6|6|0|0|0|3|3|0|9|15|9|7|9|9|5|4|4|0	5.75	4	0	0	0	0	0	-36.51	0.55		3|6|4|3	16	4	275	EXOS3_HUMAN
SF3B6	FmT-dVHL_MLN4924-DMSO	NP_057131.1	12|14|10|14	50	0.92	10|13|13|13|0|0|0|0|4|9|15|22|22|18|19|17|20|5|8|6	12.5	4	0	0	0	0	0	-64.8	0.6		2|3|3|3	11	2.75	125	SF3B6_HUMAN
COPZ1	FmT-dVHL_MLN4924-DMSO	NP_057141.1	6|7|6|7	26	0.94	9|8|10|11|4|0|2|4|9|8|8|21|18|18|24|19|19|9|7|10	6.5	4	0	0	0	0	0	-74.08	0.31		2|2|2|2	8	2	177	COPZ1_HUMAN
PPIL1	FmT-dVHL_MLN4924-DMSO	NP_057143.1	6|3|4|5	18	0.83	2|0|0|0|8|5|2|0|0|0|2|6|6|5|5|6|5|2|2|0	4.5	4	0	0	0	0	0	-22.57	0.69		3|2|3|3	11	2.75	166	PPIL1_HUMAN
MRPS23	FmT-dVHL_MLN4924-DMSO	NP_057154.2	4|6|5|5	20	0.94	4|3|3|4|0|0|0|2|3|0|7|17|14|13|16|12|11|6|3|2	5	4	0	0	0	0	0	-54.81	0.33	NP_006828.2|NP_065691.2|	2|3|3|3	11	2.75	190	RT23_HUMAN
RBM7	FmT-dVHL_MLN4924-DMSO	NP_057174.1	5|7|6|6	24	0.78	0|0|0|0|0|0|0|0|0|0|0|5|4|6|5|6|3|0|0|0	6	4	0	0	0	0	0	-15.37	1.09		2|3|3|2	10	2.5	266	G3V1T9_HUMAN
SCFD1	FmT-dVHL_MLN4924-DMSO	NP_057190.2	5|10|7|9	31	0.92	7|5|6|6|0|0|6|6|8|11|10|18|23|23|18|14|18|6|6|0	7.75	4	0	0	0	0	0	-75.6	0.38	NP_001193762.1|NP_003469.2|	5|5|6|7	23	5.75	642	A0A7I2V362_HUMAN
KCTD3	FmT-dVHL_MLN4924-DMSO	NP_057205.2	8|6|7|3	24	0.5	4|3|3|0|0|0|0|0|0|0|0|0|0|0|0|0|0|0|0|0	6	4	0.12	0.31	0.13	0.34	0.13	-7.37	2.4	NP_006824.2|NP_065691.2|	3|2|3|2	10	2.5	815	KCTD3_HUMAN
COPG1	FmT-dVHL_MLN4924-DMSO	NP_057212.1	7|9|12|14	42	0.94	0|0|0|0|5|4|5|5|11|7|8|42|37|44|41|40|35|4|2|4	10.5	4	0	0	0	0	0	-160.86	0.25		4|6|7|8	25	6.25	874	COPG1_HUMAN
COPS4	FmT-dVHL_MLN4924-DMSO	NP_057213.2	35|33|38|38	144	0	0|4|4|3|4|0|2|2|0|0|2|3|5|2|5|2|4|0|0|0	36	4	1	1	1	1	1	22.95	8	NP_001137359.1|NP_003644.2|NP_001191786.1|NP_001157565.1|NP_006701.1|NP_006824.2|NP_055063.1|NP_065691.2|NP_073567.1|NP_001165375.1|NP_057532.2|NP_003469.2|NP_056541.2|	12|11|14|13	50	12.5	406	D6RAX7_HUMAN
HSD17B12	FmT-dVHL_MLN4924-DMSO	NP_057226.1	7|8|9|7	31	0.94	11|11|11|5|8|10|15|16|30|25|12|6|5|5|3|3|5|6|10|12	7.75	4	0	0	0	0	0	-74.36	0.36		5|5|5|5	20	5	312	DHB12_HUMAN
PPME1	FmT-dVHL_MLN4924-DMSO	NP_057231.1	4|5|2|3	14	0.94	5|5|5|8|3|2|2|3|14|9|4|11|7|12|9|10|8|2|0|0	3.5	4	0	0	0	0	0	-46.9	0.3		4|5|2|3	14	3.5	386	PPME1_HUMAN
JPT1	FmT-dVHL_MLN4924-DMSO	NP_057269.1	9|10|14|8	41	0.92	17|9|15|20|0|5|0|0|7|8|16|25|22|28|28|22|21|0|3|0	10.25	4	0	0	0	0	0	-89.88	0.4		3|3|4|4	14	3.5	154	JUPI1_HUMAN
CPSF3	FmT-dVHL_MLN4924-DMSO	NP_057291.1	16|16|12|10	54	0.93	7|7|12|10|2|3|3|4|2|2|7|27|31|34|26|25|29|3|3|3	13.5	4	0	0	0	0	0	-103.62	0.45		10|6|7|5	28	7	684	G5E9W3_HUMAN
VPS28	FmT-dVHL_MLN4924-DMSO	NP_057292.1	20|22|15|20	77	0.91	7|7|2|2|0|0|0|0|6|6|8|25|21|21|24|18|18|4|0|0	19.25	4	0	0	0	0	0	-62.88	0.85		6|7|5|6	24	6	221	VPS28_HUMAN
TRIP4	FmT-dVHL_MLN4924-DMSO	NP_057297.2	22|17|16|20	75	0.92	13|9|10|16|0|0|0|0|5|4|9|28|25|21|22|23|24|3|2|0	18.75	4	0	0	0	0	0	-69.38	0.75	NP_001073315.1|NP_001072986.1|	11|9|10|10	40	10	581	TRIP4_HUMAN
SNX9	FmT-dVHL_MLN4924-DMSO	NP_057308.1	11|10|12|9	42	0.93	13|9|11|10|3|4|0|0|0|6|11|24|28|26|29|32|31|0|0|0	10.5	4	0	0	0	0	0	-105.09	0.35		5|4|5|4	18	4.5	595	SNX9_HUMAN
ANAPC5	FmT-dVHL_MLN4924-DMSO	NP_057321.2	10|8|8|6	32	0.89	3|5|6|2|0|0|0|0|8|8|8|11|7|11|8|10|14|7|5|0	8	4	0	0	0	0	0	-36.15	0.7	NP_001073315.1|	7|5|3|4	19	4.75	755	F5H0F9_HUMAN
AKAP11	FmT-dVHL_MLN4924-DMSO	NP_057332.1	25|24|24|21	94	0.92	3|0|0|0|0|0|0|0|0|0|0|24|15|27|23|24|22|3|2|0	23.5	4	0	0	0	0	0	-59.21	0.96	NP_001229786.1|	6|7|7|6	26	6.5	1901	AKA11_HUMAN
BIRC6	FmT-dVHL_MLN4924-DMSO	NP_057336.3	11|12|9|8	40	0.92	5|3|3|3|0|0|0|0|14|12|6|23|17|16|22|20|24|3|6|0	10	4	0	0	0	0	0	-75.32	0.45	NP_001127870.1|	9|10|8|7	34	8.5	4857	BIRC6_HUMAN
HP1BP3	FmT-dVHL_MLN4924-DMSO	NP_057371.2	11|7|11|12	41	0.92	7|13|7|9|4|7|6|7|4|7|10|20|20|19|24|16|19|4|4|0	10.25	4	0	0	0	0	0	-71.54	0.49	NP_003469.2|	5|4|4|6	19	4.75	553	HP1B3_HUMAN
TRAP1	FmT-dVHL_MLN4924-DMSO	NP_057376.2	31|32|33|30	126	0.94	53|65|57|53|23|26|80|81|91|92|63|39|46|42|43|37|37|48|41|37	31.5	4	0	0	0	0	0	-285.58	0.37	NP_001229786.1|NP_056465.2|NP_003469.2|	14|12|13|13	52	13	704	I3L0K7_HUMAN
CMPK1	FmT-dVHL_MLN4924-DMSO	NP_057392.1	9|5|6|6	26	0.8	0|2|0|0|0|0|3|5|0|4|0|6|5|7|6|2|7|2|0|0	6.5	4	0	0	0	0	0	-18.96	1		3|3|4|4	14	3.5	228	KCY_HUMAN
NUP98	FmT-dVHL_MLN4924-DMSO	NP_057404.2	26|27|26|24	103	0.93	6|4|5|10|0|3|0|0|57|56|15|32|31|37|34|36|40|4|8|5	25.75	4	0	0	0	0	0	-141.85	0.54	NP_001073315.1|	19|16|18|13	66	16.5	1800	NUP98_HUMAN
RAB14	FmT-dVHL_MLN4924-DMSO	NP_057406.2	24|27|28|36	115	0.91	8|14|9|9|12|13|11|17|14|16|11|29|28|27|23|27|26|17|18|9	28.75	4	0	0	0	0	0	-66.24	1.04	NP_000542.1|	8|7|7|9	31	7.75	215	RAB14_HUMAN
PRODH	FmT-dVHL_MLN4924-DMSO	NP_057419.4	7|4|4|5	20	0.06	0|0|0|0|0|0|0|0|0|0|0|0|0|0|2|0|0|0|0|0	5	4	0.64	0.9	0.59	0.88	0.64	-0.28	10		4|3|3|4	14	3.5	600	PROD_HUMAN
DDX47	FmT-dVHL_MLN4924-DMSO	NP_057439.2	8|9|6|8	31	0.94	23|20|19|16|4|3|11|12|18|19|14|0|6|6|3|4|4|8|6|7	7.75	4	0	0	0	0	0	-71.99	0.38		3|4|4|4	15	3.75	455	DDX47_HUMAN
HACD3	FmT-dVHL_MLN4924-DMSO	NP_057479.2	10|12|13|14	49	0.94	46|45|39|41|37|37|43|41|52|44|49|18|19|19|18|17|15|15|17|25	12.25	4	0	0	0	0	0	-178.66	0.26		4|6|6|6	22	5.5	362	H3BRL8_HUMAN
CHMP5	FmT-dVHL_MLN4924-DMSO	NP_057494.3	7|4|6|3	20	0.87	0|0|0|0|0|0|0|0|0|0|7|8|9|7|10|8|6|0|0|0	5	4	0	0	0	0	0	-31.66	0.57		3|3|2|2	10	2.5	219	CHMP5_HUMAN
PDZD11	FmT-dVHL_MLN4924-DMSO	NP_057568.1	9|7|8|8	32	0.91	0|0|0|0|0|0|0|0|0|0|0|16|14|15|16|14|15|0|0|0	8	4	0	0	0	0	0	-50.13	0.52		3|3|4|3	13	3.25	140	PDZ11_HUMAN
C9orf78	FmT-dVHL_MLN4924-DMSO	NP_057604.1	3|0|0|0	3	0.7	0|0|0|0|0|0|0|0|0|0|0|0|2|3|4|0|0|0|0|0	0.75	4	0	0	0	0	0	-12.01	0.33		2|0|0|0	2	0.5	289	TLS1_HUMAN
KDM3B	FmT-dVHL_MLN4924-DMSO	NP_057688.2	64|65|71|73	273	0.93	22|26|33|30|4|4|6|8|31|29|48|63|64|61|64|58|60|14|15|6	68.25	4	0	0	0	0	0	-132.32	1.08	NP_001073315.1|	23|26|26|24	99	24.75	1761	KDM3B_HUMAN
TDP2	FmT-dVHL_MLN4924-DMSO	NP_057698.2	15|14|13|18	60	0.92	17|17|20|17|0|0|0|0|8|10|19|23|24|24|26|19|21|2|5|0	15	4	0	0	0	0	0	-72.53	0.62		5|5|4|5	19	4.75	362	TYDP2_HUMAN
SIX4	FmT-dVHL_MLN4924-DMSO	NP_059116.3	3|3|2|3	11	0.79	0|0|0|0|0|0|0|0|0|0|0|5|5|3|0|4|0|0|0|0	2.75	4	0	0	0	0	0	-15.68	0.65		2|2|2|3	9	2.25	781	SIX4_HUMAN
NUP54	FmT-dVHL_MLN4924-DMSO	NP_059122.2	3|0|0|5	8	0.94	4|2|5|3|0|2|2|0|24|23|5|4|4|5|7|7|4|0|0|0	2	4	0	0	0	0	0	-68.78	0.13		3|0|0|4	7	1.75	507	NUP54_HUMAN
CPSF2	FmT-dVHL_MLN4924-DMSO	NP_059133.1	13|12|11|11	47	0.92	5|5|4|3|4|0|3|0|4|5|7|25|17|18|19|23|19|6|5|4	11.75	4	0	0	0	0	0	-65.71	0.55		8|9|5|6	28	7	782	CPSF2_HUMAN
MRPL39	FmT-dVHL_MLN4924-DMSO	NP_542984.2	3|0|4|3	10	0.8	0|0|3|5|0|0|4|4|3|2|0|0|0|0|0|0|0|6|4|0	2.5	4	0	0	0	0	0	-22.79	0.53	NP_071344.1|NP_061924.1|	3|0|3|3	9	2.25	353	RM39_HUMAN
CDV3	FmT-dVHL_MLN4924-DMSO	NP_001127894.1	7|6|7|8	28	0.92	5|5|4|3|0|0|0|0|2|3|7|14|16|17|19|21|12|0|0|0	7	4	0	0	0	0	0	-63.66	0.38		3|4|2|4	13	3.25	213	D6R9V8_HUMAN
PARP14	FmT-dVHL_MLN4924-DMSO	NP_060024.2	11|11|9|13	44	0.88	0|0|0|0|0|0|0|0|0|0|0|9|16|12|11|7|9|0|0|0	11	4	0	0	0	0	0	-32.71	0.92		5|4|5|6	20	5	1801	PAR14_HUMAN
NAGK	FmT-dVHL_MLN4924-DMSO	NP_060037.3	2|0|0|0	2	0.4	0|0|0|0|0|0|0|0|0|0|0|0|0|0|0|0|0|0|0|0	0.5	4	0.19	0.75	0.18	0.7	0.19	-3.68	5		2|0|0|0	2	0.5	390	C9JEV6_HUMAN
WDR5	FmT-dVHL_MLN4924-DMSO	NP_060058.1	5|3|7|7	22	0.94	9|8|5|9|6|3|4|2|34|39|6|3|5|4|6|2|3|7|8|3	5.5	4	0	0	0	0	0	-89.53	0.24	NP_006828.2|NP_001073315.1|NP_001098684.1|NP_003874.2|NP_060493.3|NP_057532.2|	3|2|3|5	13	3.25	334	WDR5_HUMAN
ZCCHC8	FmT-dVHL_MLN4924-DMSO	NP_060082.2	27|30|32|30	119	0.93	0|0|0|0|48|51|30|31|0|0|5|17|19|10|12|20|17|3|3|0	29.75	4	0	0	0	0	0	-106.65	0.74		9|12|11|11	43	10.75	707	ZCHC8_HUMAN
CDKN2AIP	FmT-dVHL_MLN4924-DMSO	NP_060102.1	4|6|3|7	20	0.87	3|2|6|4|0|0|0|0|5|5|7|11|8|9|8|7|8|0|0|3	5	4	0	0	0	0	0	-32.66	0.56		4|5|3|4	16	4	580	J3KNE1_HUMAN
FTSJ3	FmT-dVHL_MLN4924-DMSO	NP_060117.3	5|10|7|6	28	0.94	28|22|19|21|15|21|13|12|23|23|27|38|31|37|36|36|29|26|21|8	7	4	0	0	0	0	0	-145.39	0.19	NP_006828.2|NP_001165375.1|	4|8|5|6	23	5.75	847	SPB1_HUMAN
ERCC6L	FmT-dVHL_MLN4924-DMSO	NP_060139.2	96|91|85|76	348	0.94	13|16|15|10|0|0|0|0|10|9|14|115|110|111|119|113|126|3|9|0	87	4	0	0	0	0	0	-317.75	0.74		27|27|26|22	102	25.5	1250	B5MDQ0_HUMAN
FERMT1	FmT-dVHL_MLN4924-DMSO	NP_060141.3	9|8|6|2	25	0.87	0|0|0|0|0|0|0|0|0|0|0|5|9|10|8|11|7|0|0|0	6.25	4	0	0	0	0	0	-37.31	0.66		4|4|3|2	13	3.25	677	G3V1L6_HUMAN
CC2D1A	FmT-dVHL_MLN4924-DMSO	NP_060191.3	16|20|14|20	70	0.92	11|11|12|7|0|0|0|0|14|11|24|32|27|29|29|27|26|4|5|2	17.5	4	0	0	0	0	0	-90.36	0.6		8|10|8|9	35	8.75	951	C2D1A_HUMAN
QRICH1	FmT-dVHL_MLN4924-DMSO	NP_060200.2	8|6|4|4	22	0.76	2|0|0|0|0|0|0|0|0|5|5|3|4|5|3|5|6|0|0|0	5.5	4	0	0	0	0	0	-15.81	1.05	NP_056147.2|	5|4|3|2	14	3.5	776	QRIC1_HUMAN
ANKHD1-EIF4EBP3	FmT-dVHL_MLN4924-DMSO	NP_065741.3	29|28|19|27	103	0.92	17|8|20|21|11|19|8|0|35|41|28|24|24|22|20|27|23|8|6|6	25.75	4	0	0	0	0	0	-94.04	0.79		13|10|7|12	42	10.5	2617	ANKH1_HUMAN
TBC1D8B	FmT-dVHL_MLN4924-DMSO	NP_060222.2	11|11|11|13	46	0.92	0|0|0|0|0|0|0|0|0|0|0|26|22|24|29|15|24|0|0|0	11.5	4	0	0	0	0	0	-82.78	0.45		7|6|7|7	27	6.75	1120	TBC8B_HUMAN
CHD7	FmT-dVHL_MLN4924-DMSO	NP_060250.2	15|14|12|0	41	0.79	0|0|0|0|0|0|0|0|0|0|0|0|11|0|12|0|12|0|0|0	10.25	4	0	0	0	0	0	-40.07	1.17		4|4|4|0	12	3	2997	CHD7_HUMAN
SPDL1	FmT-dVHL_MLN4924-DMSO	NP_060255.3	6|9|9|12	36	0.89	12|10|7|8|8|12|4|4|11|12|14|10|9|13|9|10|10|6|4|0	9	4	0	0	0	0	0	-41.23	0.71		5|5|6|7	23	5.75	605	SPDLY_HUMAN
YTHDF1	FmT-dVHL_MLN4924-DMSO	NP_060268.2	4|5|3|7	19	0.91	0|3|2|4|0|2|3|3|18|21|3|9|9|11|9|8|5|2|3|2	4.75	4	0	0	0	0	0	-56.56	0.32		2|3|2|3	10	2.5	559	YTHD1_HUMAN
COMMD8	FmT-dVHL_MLN4924-DMSO	NP_060315.1	8|10|9|10	37	0.86	0|2|2|0|0|0|0|0|3|0|3|7|8|8|9|10|10|0|0|0	9.25	4	0	0	0	0	0	-24.25	1		2|4|3|3	12	3	183	COMD8_HUMAN
PRPF40A	FmT-dVHL_MLN4924-DMSO	NP_060362.3	24|20|24|23	91	0.93	19|13|21|16|3|2|12|12|18|22|26|35|32|31|41|31|32|28|35|16	22.75	4	0	0	0	0	0	-103.5	0.64	NP_006828.2|NP_006422.1|NP_006420.1|	8|6|7|9	30	7.5	930	PR40A_HUMAN
DDX27	FmT-dVHL_MLN4924-DMSO	NP_060365.7	8|6|6|5	25	0.94	12|12|12|16|5|9|20|19|18|16|17|8|7|6|6|9|8|14|16|11	6.25	4	0	0	0	0	0	-67.24	0.34		5|3|4|4	16	4	796	B7Z6D5_HUMAN
PIH1D1	FmT-dVHL_MLN4924-DMSO	NP_060386.1	24|23|16|18	81	0.91	6|7|5|4|4|7|3|4|6|3|9|20|15|17|19|24|20|0|0|0	20.25	4	0	0	0	0	0	-53.59	0.98		9|9|9|10	37	9.25	290	PIHD1_HUMAN
DENND4C	FmT-dVHL_MLN4924-DMSO	NP_060395.5	18|19|21|21	79	0.93	0|3|4|0|2|0|2|2|4|0|5|40|47|46|47|43|35|3|3|0	19.75	4	0	0	0	0	0	-148.41	0.43		9|9|11|9	38	9.5	1909	DEN4C_HUMAN
PTCD3	FmT-dVHL_MLN4924-DMSO	NP_060422.4	8|8|9|9	34	0.94	11|14|8|16|0|0|4|4|9|12|18|40|37|37|34|37|34|14|22|7	8.5	4	0	0	0	0	0	-140.65	0.23		5|5|5|4	19	4.75	689	PTCD3_HUMAN
SCYL2	FmT-dVHL_MLN4924-DMSO	NP_060458.3	11|15|10|13	49	0.91	6|7|8|6|2|0|0|0|16|19|10|16|18|16|16|17|19|0|0|0	12.25	4	0	0	0	0	0	-54.88	0.67		7|7|7|8	29	7.25	929	A0A0U1RQQ9_HUMAN
YEATS2	FmT-dVHL_MLN4924-DMSO	NP_060493.3	19|18|15|13	65	0	0|0|0|0|0|0|0|0|0|0|0|3|0|0|2|2|3|0|0|0	16.25	4	1	1	1	1	1	4.49	6.5		11|10|8|9	38	9.5	1422	YETS2_HUMAN
GPATCH1	FmT-dVHL_MLN4924-DMSO	NP_060495.2	22|25|21|23	91	0.94	49|59|55|48|4|5|0|0|35|35|75|28|29|29|21|30|27|43|70|25	22.75	4	0	0	0	0	0	-219.71	0.35		13|11|12|13	49	12.25	931	GPTC1_HUMAN
PACS1	FmT-dVHL_MLN4924-DMSO	NP_060496.2	2|0|2|2	6	0.94	0|0|0|0|0|0|0|0|0|0|0|9|4|9|4|7|7|0|0|0	1.5	4	0	0	0	0	0	-37.24	0.19		2|0|2|2	6	1.5	963	B4DF77_HUMAN
WDR70	FmT-dVHL_MLN4924-DMSO	NP_060504.1	13|10|6|10	39	0.91	7|7|5|7|5|3|0|0|8|10|12|16|15|19|17|14|15|0|0|0	9.75	4	0	0	0	0	0	-57.47	0.58		7|6|4|5	22	5.5	654	WDR70_HUMAN
ATG2B	FmT-dVHL_MLN4924-DMSO	NP_060506.5	22|19|13|18	72	0.92	10|9|7|9|12|14|5|5|5|4|18|22|24|30|26|20|21|0|3|0	18	4	0	0	0	0	0	-77.49	0.71		13|11|8|11	43	10.75	2078	ATG2B_HUMAN
VAC14	FmT-dVHL_MLN4924-DMSO	NP_060522.3	8|3|7|7	25	0.79	0|0|0|0|0|0|0|0|0|0|0|6|5|4|6|4|7|0|0|0	6.25	4	0	0	0	0	0	-20.48	1.04	NP_001128567.1|	4|2|2|2	10	2.5	782	VAC14_HUMAN
HELLS	FmT-dVHL_MLN4924-DMSO	NP_060533.2	140|141|115|111	507	0.94	347|293|328|300|0|2|2|0|246|235|333|156|146|154|161|149|144|175|171|108	126.75	4	0	0	0	0	0	#NAME?	0.39		31|30|27|24	112	28	838	A0A087WSW7_HUMAN
HEATR1	FmT-dVHL_MLN4924-DMSO	NP_060542.4	6|4|4|4	18	0.94	3|6|5|4|0|0|0|5|5|2|4|13|11|8|11|17|22|17|20|2	4.5	4	0	0	0	0	0	-72.09	0.24		3|3|3|2	11	2.75	2144	Q5T3Q7_HUMAN
LARP1B	FmT-dVHL_MLN4924-DMSO	NP_060548.2	9|9|6|7	31	0.92	10|5|5|3|0|0|0|0|0|0|0|23|19|21|18|24|22|0|0|0	7.75	4	0	0	0	0	0	-81.43	0.34		3|3|3|3	12	3	914	A0A3B3ISF0_HUMAN
IPO9	FmT-dVHL_MLN4924-DMSO	NP_060555.2	9|8|10|9	36	0.94	16|16|15|15|0|2|11|8|15|14|25|25|26|23|23|21|24|0|3|0	9	4	0	0	0	0	0	-86.67	0.36	NP_061031.2|	6|5|7|4	22	5.5	1041	IPO9_HUMAN
TMEM33	FmT-dVHL_MLN4924-DMSO	NP_060596.2	11|10|10|11	42	0.9	7|8|7|6|4|5|6|9|14|8|5|11|14|13|12|10|10|10|10|6	10.5	4	0	0	0	0	0	-35.7	0.79		4|4|4|4	16	4	247	TMM33_HUMAN
TSR1	FmT-dVHL_MLN4924-DMSO	NP_060598.3	12|5|10|8	35	0.94	16|10|18|13|9|0|10|12|6|5|16|16|14|18|12|18|18|8|9|14	8.75	4	0	0	0	0	0	-65.09	0.49	NP_061924.1|	6|4|7|6	23	5.75	804	TSR1_HUMAN
INTS13	FmT-dVHL_MLN4924-DMSO	NP_060634.2	21|21|12|11	65	0.91	8|7|7|8|0|0|0|0|2|3|7|20|18|20|20|19|18|0|0|0	16.25	4	0	0	0	0	0	-58.8	0.82		9|11|9|8	37	9.25	706	INT13_HUMAN
FIRRM	FmT-dVHL_MLN4924-DMSO	NP_060656.2	3|0|0|0	3	0.77	0|0|0|0|0|0|0|0|0|0|0|4|0|4|2|4|0|0|0|0	0.75	4	0	0	0	0	0	-17.45	0.21		2|0|0|0	2	0.5	853	A0A1B0GUP7_HUMAN
DNAJC11	FmT-dVHL_MLN4924-DMSO	NP_060668.2	10|11|6|9	36	0.91	15|11|9|9|5|5|17|18|19|18|12|6|8|7|9|6|10|9|11|14	9	4	0	0	0	0	0	-62.62	0.5		5|4|3|4	16	4	559	Q5TH61_HUMAN
VPS35	FmT-dVHL_MLN4924-DMSO	NP_060676.2	2|0|0|2	4	0.77	0|0|0|0|2|3|0|4|0|0|0|2|3|2|2|2|3|2|2|0	1	4	0	0	0	0	0	-16.34	0.31		2|0|0|2	4	1	796	VPS35_HUMAN
ARFGAP1	FmT-dVHL_MLN4924-DMSO	NP_783202.1	19|20|16|20	75	0.92	7|7|9|9|2|0|2|3|4|5|16|23|27|30|29|21|26|3|3|0	18.75	4	0	0	0	0	0	-81.08	0.67	NP_006828.2|NP_001229786.1|	5|6|6|7	24	6	414	ARFG1_HUMAN
NUP133	FmT-dVHL_MLN4924-DMSO	NP_060700.2	27|27|22|25	101	0.93	13|17|19|19|7|8|7|14|18|14|31|28|35|34|32|30|35|19|15|9	25.25	4	0	0	0	0	0	-93.23	0.74		12|13|11|13	49	12.25	1156	NU133_HUMAN
CCAR1	FmT-dVHL_MLN4924-DMSO	NP_060707.2	4|9|9|3	25	0.88	2|3|0|0|4|0|2|2|8|6|0|8|10|13|8|9|11|0|0|0	6.25	4	0	0	0	0	0	-39.93	0.58		2|5|4|2	13	3.25	1150	A0A0C4DGG8_HUMAN
SEPTIN11	FmT-dVHL_MLN4924-DMSO	NP_060713.1	17|19|20|21	77	0.92	5|0|7|6|5|5|7|8|3|4|15|25|27|26|24|27|22|0|0|0	19.25	4	0	0	0	0	0	-72.64	0.73		5|6|5|4	20	5	429	D6RGI3_HUMAN
BRIX1	FmT-dVHL_MLN4924-DMSO	NP_060791.3	10|9|9|10	38	0.91	8|8|6|6|4|4|16|14|4|5|7|5|5|4|6|9|14|17|10|10	9.5	4	0	0	0	0	0	-45.1	0.62		6|5|5|7	23	5.75	353	BRX1_HUMAN
ABCF3	FmT-dVHL_MLN4924-DMSO	NP_060828.2	4|4|0|3	11	0.89	4|3|5|0|0|0|0|0|4|0|5|10|9|9|6|8|10|0|0|0	2.75	4	0	0	0	0	0	-43.93	0.29		2|3|0|2	7	1.75	709	ABCF3_HUMAN
LRIF1	FmT-dVHL_MLN4924-DMSO	NP_060842.3	12|14|18|16	60	0	0|0|0|0|0|0|0|0|0|0|0|0|0|0|3|0|0|0|0|0	15	4	0.97	0.99	0.97	0.99	0.97	2.6	20		7|7|9|7	30	7.5	769	LRIF1_HUMAN
WDR33	FmT-dVHL_MLN4924-DMSO	NP_060853.3	6|9|8|12	35	0.91	0|0|0|0|0|0|0|0|0|0|0|9|15|14|10|15|18|0|0|0	8.75	4	0	0	0	0	0	-52.35	0.56		5|6|4|8	23	5.75	1336	WDR33_HUMAN
LSG1	FmT-dVHL_MLN4924-DMSO	NP_060855.2	8|4|5|5	22	0.94	5|5|6|6|0|0|0|0|0|0|3|25|30|23|28|27|24|0|0|0	5.5	4	0	0	0	0	0	-108.68	0.2		6|4|3|4	17	4.25	658	LSG1_HUMAN
DCP1A	FmT-dVHL_MLN4924-DMSO	NP_060873.4	14|14|10|9	47	0.92	5|5|4|5|3|2|0|0|2|2|7|26|26|25|24|20|25|0|0|0	11.75	4	0	0	0	0	0	-86.38	0.46		8|8|6|4	26	6.5	582	DCP1A_HUMAN
CAND1	FmT-dVHL_MLN4924-DMSO	NP_060918.2	39|44|43|39	165	0.93	31|35|43|39|34|29|60|53|60|56|44|22|22|30|22|28|17|22|16|17	41.25	4	0	0	0	0	0	-150.81	0.72	NP_003582.2|NP_055063.1|NP_065691.2|NP_003469.2|	16|16|14|16	62	15.5	1230	A0A0C4DGH5_HUMAN
UBAP2	FmT-dVHL_MLN4924-DMSO	NP_060919.2	42|43|41|37	163	0.93	11|10|12|18|2|4|4|5|25|17|13|53|57|61|60|64|63|0|0|0	40.75	4	0	0	0	0	0	-173.43	0.66		12|12|12|12	48	12	1119	UBAP2_HUMAN
TEX2	FmT-dVHL_MLN4924-DMSO	NP_060939.3	9|8|7|7	31	0.84	0|0|0|0|0|0|0|0|0|0|0|7|9|4|8|8|7|0|0|0	7.75	4	0	0	0	0	0	-21.27	0.97		6|6|5|4	21	5.25	1134	TEX2_HUMAN
LRRC59	FmT-dVHL_MLN4924-DMSO	NP_060979.2	16|14|16|18	64	0.91	22|20|16|19|11|9|13|15|11|12|21|13|12|14|10|14|12|13|9|13	16	4	0	0	0	0	0	-55.92	0.78	NP_000542.1|	4|6|5|6	21	5.25	307	LRC59_HUMAN
ANLN	FmT-dVHL_MLN4924-DMSO	NP_061155.2	30|26|26|28	110	0.93	0|0|0|0|3|0|0|0|0|0|0|34|39|35|38|36|35|0|0|0	27.5	4	0	0	0	0	0	-97.43	0.74	NP_056364.1|	12|12|10|11	45	11.25	1124	ANLN_HUMAN
LANCL2	FmT-dVHL_MLN4924-DMSO	NP_061167.1	35|33|32|35	135	0.93	0|0|0|0|0|3|0|0|0|0|0|34|35|35|41|29|29|0|2|0	33.75	4	0	0	0	0	0	-84.75	0.93		11|7|8|10	36	9	450	LANC2_HUMAN
COG1	FmT-dVHL_MLN4924-DMSO	NP_061184.1	17|19|13|14	63	0.94	19|19|13|8|0|0|0|0|19|20|28|52|48|46|45|49|48|6|7|2	15.75	4	0	0	0	0	0	-175.54	0.32		10|11|8|10	39	9.75	980	COG1_HUMAN
ERRFI1	FmT-dVHL_MLN4924-DMSO	NP_061821.1	6|5|5|5	21	0.86	0|0|0|0|0|0|0|0|0|0|0|6|8|6|7|7|10|0|0|0	5.25	4	0	0	0	0	0	-24.56	0.66		4|3|3|2	12	3	462	ERRFI_HUMAN
DNAJC10	FmT-dVHL_MLN4924-DMSO	NP_061854.1	2|0|0|0	2	0.8	3|0|2|3|0|0|4|0|3|0|2|0|2|4|0|0|0|4|3|0	0.5	4	0	0	0	0	0	-18	0.13	NP_006828.2|NP_003582.2|NP_065691.2|NP_003469.2|	2|0|0|0	2	0.5	793	DJC10_HUMAN
MIOS	FmT-dVHL_MLN4924-DMSO	NP_061878.3	5|9|6|6	26	0.87	0|2|0|0|0|0|0|0|0|0|0|10|8|9|10|6|8|0|0|0	6.5	4	0	0	0	0	0	-29.41	0.7		3|7|3|3	16	4	875	MIOS_HUMAN
EXOSC4	FmT-dVHL_MLN4924-DMSO	NP_061910.1	9|9|9|11	38	0.89	10|8|14|12|0|0|8|9|0|6|13|10|9|8|8|9|11|3|3|5	9.5	4	0	0	0	0	0	-34.59	0.76		3|3|3|3	12	3	245	EXOS4_HUMAN
ELP4	FmT-dVHL_MLN4924-DMSO	NP_061913.3	8|10|10|12	40	0.92	10|9|0|14|3|0|0|0|6|6|15|23|22|20|19|19|17|6|7|0	10	4	0	0	0	0	0	-70.22	0.48		4|3|2|6	15	3.75	424	G5E9D4_HUMAN
PUS7	FmT-dVHL_MLN4924-DMSO	NP_061915.2	4|2|0|2	8	0.94	7|9|6|6|0|0|0|0|0|0|6|5|9|11|10|7|4|0|0|0	2	4	0	0	0	0	0	-45.04	0.21		3|2|0|2	7	1.75	661	PUS7_HUMAN
ING3	FmT-dVHL_MLN4924-DMSO	NP_061944.2	2|0|0|0	2	0.63	0|0|0|0|0|0|0|0|0|2|2|0|0|0|0|0|0|0|0|0	0.5	4	0.01	0.03	0.01	0.02	0.01	-6.67	0.5		2|0|0|0	2	0.5	418	A0A0C4DG38_HUMAN
KIAA1217	FmT-dVHL_MLN4924-DMSO	NP_062536.2	6|4|0|4	14	0.87	0|0|0|0|0|0|0|0|0|0|0|8|0|10|9|6|0|0|0|0	3.5	4	0	0	0	0	0	-38.37	0.42		6|3|0|3	12	3	1943	Q5T5P0_HUMAN
DIABLO	FmT-dVHL_MLN4924-DMSO	NP_063940.1	7|6|8|5	26	0.81	0|0|0|0|0|0|0|0|6|3|0|6|4|7|7|4|5|0|0|0	6.5	4	0	0	0	0	0	-18.96	1		3|2|3|2	10	2.5	239	A0A024RBT2_HUMAN
LARS1	FmT-dVHL_MLN4924-DMSO	NP_064502.9	21|20|18|25	84	0.94	69|68|61|69|33|32|55|56|104|112|72|19|18|14|11|14|20|39|44|24	21	4	0	0	0	0	0	-330.97	0.24	NP_996896.1|	12|12|12|13	49	12.25	1176	A0A6I8PL42_HUMAN
ZC3HAV1	FmT-dVHL_MLN4924-DMSO	NP_064504.2	27|25|21|25	98	0.94	21|19|17|11|16|16|9|10|10|11|20|76|67|77|73|67|73|6|12|5	24.5	4	0	0	0	0	0	-261.68	0.33		13|16|11|12	52	13	902	C9J6P4_HUMAN
UGGT1	FmT-dVHL_MLN4924-DMSO	NP_064505.1	5|5|7|5	22	0.85	0|0|0|0|0|0|0|2|0|0|0|8|8|8|6|3|6|0|0|0	5.5	4	0	0	0	0	0	-22.52	0.73	NP_065691.2|	4|4|4|5	17	4.25	1555	UGGG1_HUMAN
WRNIP1	FmT-dVHL_MLN4924-DMSO	NP_064520.2	5|5|5|4	19	0.94	16|12|12|16|3|7|2|0|8|3|30|5|6|5|6|6|5|8|5|0	4.75	4	0	0	0	0	0	-69.31	0.26	NP_001421.2|	3|3|3|2	11	2.75	665	WRIP1_HUMAN
GRIPAP1	FmT-dVHL_MLN4924-DMSO	NP_064522.3	3|0|3|0	6	0.7	3|0|0|0|0|0|0|0|0|0|0|0|0|2|2|3|0|0|0|0	1.5	4	0	0	0	0	0	-13.13	0.6		3|0|2|0	5	1.25	841	GRAP1_HUMAN
MCCC1	FmT-dVHL_MLN4924-DMSO	NP_064551.3	376|401|430|411	1618	0.94	690|703|765|641|1325|1296|1640|1652|416|410|642|196|186|180|184|172|175|564|541|660	404.5	4	0	0	0	0	0	#NAME?	0.27		30|29|29|27	115	28.75	725	E9PHF7_HUMAN
MRPS22	FmT-dVHL_MLN4924-DMSO	NP_064576.1	4|7|3|7	21	0.94	5|2|2|3|0|2|0|3|0|2|2|22|27|25|23|24|19|8|6|2	5.25	4	0	0	0	0	0	-100.02	0.21		4|6|2|5	17	4.25	360	G5E9W7_HUMAN
EMSY	FmT-dVHL_MLN4924-DMSO	NP_064578.2	9|10|11|10	40	0	0|0|0|0|0|0|0|0|0|0|0|2|0|0|0|0|2|2|0|0	10	4	0.98	1	0.98	1	0.98	2.93	6.67		5|5|5|6	21	5.25	1322	EMSY_HUMAN
XAB2	FmT-dVHL_MLN4924-DMSO	NP_064581.2	134|142|131|132	539	0.94	162|157|162|158|0|0|0|2|188|183|257|129|130|136|135|120|123|189|188|74	134.75	4	0	0	0	0	0	-551.23	0.66		27|26|27|28	108	27	855	SYF1_HUMAN
TOMM22	FmT-dVHL_MLN4924-DMSO	NP_064628.1	6|9|8|9	32	0.94	19|22|22|18|16|16|23|24|34|34|31|9|9|9|8|7|7|15|18|20	8	4	0	0	0	0	0	-116.54	0.26		3|3|5|4	15	3.75	142	TOM22_HUMAN
CIAPIN1	FmT-dVHL_MLN4924-DMSO	NP_064709.2	3|0|0|0	3	0.87	0|0|0|0|0|0|0|0|2|0|0|6|8|7|3|2|6|0|0|0	0.75	4	0	0	0	0	0	-31.73	0.11		3|0|0|0	3	0.75	312	H3BT65_HUMAN
RALGAPB	FmT-dVHL_MLN4924-DMSO	NP_065069.1	3|7|4|9	23	0.81	0|0|0|0|0|0|0|0|0|2|4|6|7|7|7|3|3|0|2|0	5.75	4	0	0	0	0	0	-23.56	0.85		2|5|4|4	15	3.75	1494	RLGPB_HUMAN
PCNP	FmT-dVHL_MLN4924-DMSO	NP_065090.1	4|5|4|4	17	0.81	0|3|0|4|0|0|0|0|0|0|0|4|3|5|5|6|5|0|0|0	4.25	4	0	0	0	0	0	-15.97	0.81		2|2|2|2	8	2	178	A0A0B4J1Z9_HUMAN
UTP3	FmT-dVHL_MLN4924-DMSO	NP_065101.1	5|0|0|0	5	0.91	0|0|0|0|2|2|0|0|0|0|0|13|14|13|11|14|13|5|0|0	1.25	4	0	0	0	0	0	-61.75	0.09		2|0|0|0	2	0.5	479	SAS10_HUMAN
NUP107	FmT-dVHL_MLN4924-DMSO	NP_065134.1	17|21|17|20	75	0.93	10|15|13|9|8|7|5|7|13|11|13|30|25|29|25|32|38|12|10|0	18.75	4	0	0	0	0	0	-96.08	0.58		9|11|8|9	37	9.25	925	G3V1T4_HUMAN
DDX24	FmT-dVHL_MLN4924-DMSO	NP_065147.1	16|13|15|17	61	0.89	0|0|0|0|2|0|4|6|3|3|2|12|13|15|15|15|11|6|0|4	15.25	4	0	0	0	0	0	-35.51	1.05		5|5|7|7	24	6	859	DDX24_HUMAN
RTN4	FmT-dVHL_MLN4924-DMSO	NP_065393.1	15|17|14|14	60	0.9	11|11|11|10|3|0|3|0|0|4|13|16|15|15|15|14|12|4|5|0	15	4	0	0	0	0	0	-36.68	0.98		5|7|3|3	18	4.5	1192	RTN4_HUMAN
DCUN1D1	FmT-dVHL_MLN4924-DMSO	NP_065691.2	16|17|18|13	64	0	0|0|0|0|0|0|0|0|0|0|0|0|0|0|0|0|0|0|0|0	16	4	1	1	1	1	1	18.92	160	NP_073567.1|NP_001165375.1|NP_000019.2|NP_003469.2|	5|4|5|5	19	4.75	259	C9JVE2_HUMAN
GATAD2B	FmT-dVHL_MLN4924-DMSO	NP_065750.1	4|3|4|4	15	0.82	2|4|0|2|0|4|3|0|0|0|5|6|7|4|3|4|3|4|3|0	3.75	4	0	0	0	0	0	-18.65	0.68		4|3|3|3	13	3.25	593	P66B_HUMAN
ESYT2	FmT-dVHL_MLN4924-DMSO	NP_065779.1	42|39|32|27	140	0.94	7|6|7|4|0|2|6|4|9|6|8|73|64|57|64|59|56|3|3|0	35	4	0	0	0	0	0	-206.4	0.54		14|15|15|13	57	14.25	893	ESYT2_HUMAN
KIDINS220	FmT-dVHL_MLN4924-DMSO	NP_065789.1	5|0|3|5	13	0.85	0|0|0|0|0|0|0|0|0|0|0|6|8|7|7|5|5|0|0|0	3.25	4	0	0	0	0	0	-32.81	0.46		3|0|2|3	8	2	1771	KDIS_HUMAN
MAVS	FmT-dVHL_MLN4924-DMSO	NP_001193420.1	16|18|15|20	69	0.92	10|6|5|6|0|3|0|2|3|3|10|26|25|27|28|22|23|3|0|0	17.25	4	0	0	0	0	0	-77.41	0.65		8|8|7|8	31	7.75	399	MAVS_HUMAN
UBR4	FmT-dVHL_MLN4924-DMSO	NP_065816.2	6|6|6|8	26	0.84	0|4|3|0|4|2|3|3|11|11|5|0|3|0|0|0|4|2|3|0	6.5	4	0	0	0	0	0	-21.77	0.84		4|3|4|5	16	4	5183	UBR4_HUMAN
CGN	FmT-dVHL_MLN4924-DMSO	NP_065821.1	6|7|3|3	19	0.88	0|0|0|0|0|0|0|0|0|0|0|5|9|8|8|10|12|0|0|0	4.75	4	0	0	0	0	0	-35.78	0.49		4|5|3|2	14	3.5	1203	CING_HUMAN
NUFIP2	FmT-dVHL_MLN4924-DMSO	NP_065823.1	12|9|7|6	34	0.94	19|15|18|19|28|29|19|17|17|14|28|25|21|21|26|26|25|8|8|8	8.5	4	0	0	0	0	0	-103.54	0.31	NP_006828.2|	5|5|4|4	18	4.5	695	NUFP2_HUMAN
STAMBPL1	FmT-dVHL_MLN4924-DMSO	NP_065850.1	16|17|16|23	72	0.92	17|15|20|14|0|0|0|0|11|13|28|27|29|25|29|22|24|0|4|2	18	4	0	0	0	0	0	-82.23	0.64	NP_061031.2|	3|3|3|3	12	3	436	STALP_HUMAN
DOCK6	FmT-dVHL_MLN4924-DMSO	NP_065863.2	20|19|25|25	89	0.92	0|2|0|0|0|0|0|0|0|0|0|26|36|29|29|22|29|0|0|0	22.25	4	0	0	0	0	0	-86.28	0.72		11|10|13|14	48	12	2047	DOCK6_HUMAN
ZNF687	FmT-dVHL_MLN4924-DMSO	NP_065883.1	7|7|6|4	24	0.89	0|7|0|9|2|0|0|0|5|4|17|7|8|4|7|5|4|0|0|0	6	4	0	0	0	0	0	-35.24	0.59		3|4|2|2	11	2.75	1237	ZN687_HUMAN
SLAIN2	FmT-dVHL_MLN4924-DMSO	NP_065897.1	3|2|4|5	14	0.94	4|4|2|4|0|0|0|0|3|0|9|20|20|27|26|16|16|0|0|0	3.5	4	0	0	0	0	0	-96.77	0.15	NP_001137359.1|	3|2|2|2	9	2.25	581	SLAI2_HUMAN
JCAD	FmT-dVHL_MLN4924-DMSO	NP_065899.1	18|26|13|16	73	0.93	0|0|0|0|0|0|0|0|0|0|0|38|30|37|33|36|36|0|0|0	18.25	4	0	0	0	0	0	-123.22	0.5		9|13|8|9	39	9.75	1359	JCAD_HUMAN
DHX36	FmT-dVHL_MLN4924-DMSO	NP_065916.2	7|5|4|5	21	0.94	5|6|6|4|0|0|6|6|0|0|5|17|17|19|15|12|16|4|5|4	5.25	4	0	0	0	0	0	-64.48	0.3	NP_006828.2|	6|4|3|3	16	4	1008	DHX36_HUMAN
CIP2A	FmT-dVHL_MLN4924-DMSO	NP_065941.2	7|5|2|4	18	0.88	5|5|4|6|3|0|4|6|0|0|3|4|6|8|8|12|9|3|3|0	4.5	4	0	0	0	0	0	-36.24	0.49		5|3|2|2	12	3	905	CIP2A_HUMAN
PDLIM1	FmT-dVHL_MLN4924-DMSO	NP_066272.1	18|10|14|20	62	0.93	20|19|17|19|15|16|6|6|14|12|16|32|28|34|35|30|33|3|0|3	15.5	4	0	0	0	0	0	-117.18	0.46		9|6|6|8	29	7.25	329	PDLI1_HUMAN
NMT1	FmT-dVHL_MLN4924-DMSO	NP_066565.1	23|22|19|18	82	0.92	9|6|14|9|5|8|16|19|10|10|12|30|24|24|31|26|28|0|4|5	20.5	4	0	0	0	0	0	-80.42	0.71		9|7|8|8	32	8	496	B7Z8J4_HUMAN
PPA1	FmT-dVHL_MLN4924-DMSO	NP_066952.1	15|20|17|16	68	0.94	27|21|24|20|28|20|41|41|52|53|33|15|15|16|19|12|11|17|19|10	17	4	0	0	0	0	0	-159.61	0.36	NP_003874.2|NP_003968.2|	6|6|6|6	24	6	289	IPYR_HUMAN
PPIA	FmT-dVHL_MLN4924-DMSO	NP_066953.1	14|15|10|10	49	0.94	28|27|29|26|94|99|39|41|8|8|18|15|13|14|16|26|20|39|34|27	12.25	4	0	0	0	0	0	-264.67	0.18	NP_073567.1|	5|5|3|3	16	4	165	PPIA_HUMAN
XRCC5	FmT-dVHL_MLN4924-DMSO	NP_066964.1	95|82|78|77	332	0.88	34|37|40|36|29|32|44|44|36|42|47|36|35|43|38|35|34|35|38|7	83	4	0	0	0	0	0	-49.75	1.87	NP_003582.2|NP_000542.1|	19|21|18|19	77	19.25	732	XRCC5_HUMAN
CCAR2	FmT-dVHL_MLN4924-DMSO	NP_066997.3	57|65|53|62	237	0.94	47|51|56|55|11|6|13|13|41|42|69|74|82|84|76|82|85|33|40|15	59.25	4	0	0	0	0	0	-225.03	0.71	NP_006828.2|NP_001098684.1|NP_064578.2|	15|17|16|14	62	15.5	923	G3V119_HUMAN
LSM2	FmT-dVHL_MLN4924-DMSO	NP_067000.1	5|4|4|5	18	0.86	0|8|0|0|0|0|0|0|0|0|0|8|5|4|7|6|5|0|0|0	4.5	4	0	0	0	0	0	-23.49	0.62	NP_057283.1|	2|2|2|2	8	2	95	LSM2_HUMAN
SRPRB	FmT-dVHL_MLN4924-DMSO	NP_067026.3	10|9|8|12	39	0.91	5|9|7|9|0|4|4|7|8|7|10|19|19|18|15|17|16|11|9|6	9.75	4	0	0	0	0	0	-58.87	0.53	NP_000542.1|	4|5|3|7	19	4.75	271	SRPRB_HUMAN
RPRD1B	FmT-dVHL_MLN4924-DMSO	NP_067038.1	19|25|25|24	93	0.9	15|11|9|7|0|3|7|3|5|10|6|18|17|17|22|19|20|12|9|2	23.25	4	0	0	0	0	0	-45.12	1.18	NP_002615.2|	9|10|9|9	37	9.25	326	RPR1B_HUMAN
RBM25	FmT-dVHL_MLN4924-DMSO	NP_067062.1	13|13|12|13	51	0.92	7|5|6|6|5|0|0|0|9|8|10|23|24|29|20|28|21|10|6|2	12.75	4	0	0	0	0	0	-81.59	0.49		7|8|8|7	30	7.5	843	RBM25_HUMAN
RAB18	FmT-dVHL_MLN4924-DMSO	NP_067075.1	5|7|5|6	23	0.89	0|0|0|6|11|9|0|0|7|5|5|3|0|2|3|0|3|11|9|0	5.75	4	0	0	0	0	0	-32.34	0.57		4|4|4|4	16	4	206	A0A087X163_HUMAN
ZFYVE1	FmT-dVHL_MLN4924-DMSO	NP_067083.1	4|5|4|5	18	0.83	2|2|0|2|0|0|0|0|0|0|0|6|6|5|3|4|7|0|0|0	4.5	4	0	0	0	0	0	-18.73	0.75		3|4|3|4	14	3.5	777	ZFYV1_HUMAN
MRPS35	FmT-dVHL_MLN4924-DMSO	NP_068593.2	6|8|0|0	14	0.92	3|0|3|3|0|0|0|0|0|0|10|17|15|17|12|19|21|7|7|5	3.5	4	0	0	0	0	0	-84.05	0.19	NP_061924.1|	2|3|0|0	5	1.25	323	RT35_HUMAN
RINT1	FmT-dVHL_MLN4924-DMSO	NP_068749.3	4|4|2|2	12	0.94	3|3|4|0|0|0|0|0|4|5|11|15|17|17|20|19|12|0|0|0	3	4	0	0	0	0	0	-75.04	0.16		4|4|2|2	12	3	792	RINT1_HUMAN
DHX35	FmT-dVHL_MLN4924-DMSO	NP_068750.2	16|19|18|12	65	0.92	10|14|10|13|0|0|0|0|7|10|17|26|29|27|27|21|21|10|11|2	16.25	4	0	0	0	0	0	-86.64	0.6		8|9|12|8	37	9.25	703	Q5THR1_HUMAN
ZNF148	FmT-dVHL_MLN4924-DMSO	NP_068799.2	76|66|84|70	296	0.94	13|15|18|18|0|0|0|0|6|6|20|86|87|83|83|79|73|3|4|0	74	4	0	0	0	0	0	-208.13	0.87	NP_003874.2|	14|15|18|16	63	15.75	794	G5E9X2_HUMAN
LAMTOR3	FmT-dVHL_MLN4924-DMSO	NP_068805.1	6|4|3|5	18	0.91	0|4|0|0|0|0|0|0|0|0|0|17|14|9|14|15|11|0|0|0	4.5	4	0	0	0	0	0	-57.88	0.3		3|2|2|2	9	2.25	124	LTOR3_HUMAN
SEC24A	FmT-dVHL_MLN4924-DMSO	NP_068817.1	10|9|7|4	30	0.92	9|8|11|8|0|0|0|0|15|16|10|17|18|24|25|17|13|0|0|2	7.5	4	0	0	0	0	0	-80.64	0.36		5|5|4|2	16	4	1093	SC24A_HUMAN
EGLN1	FmT-dVHL_MLN4924-DMSO	NP_071334.1	8|6|4|5	23	0.21	0|0|0|0|0|0|0|0|0|0|0|0|0|2|3|0|0|0|0|0	5.75	4	0.37	0.73	0.33	0.68	0.37	-2.21	4.6		2|3|2|2	9	2.25	426	EGLN1_HUMAN
UBE2O	FmT-dVHL_MLN4924-DMSO	NP_071349.3	10|9|7|9	35	0.89	8|7|6|3|7|6|4|4|0|4|11|9|14|11|7|12|11|2|3|0	8.75	4	0	0	0	0	0	-36.23	0.73	NP_004647.1|	7|5|5|6	23	5.75	1292	UBE2O_HUMAN
GOLPH3	FmT-dVHL_MLN4924-DMSO	NP_071413.1	4|5|0|3	12	0.84	0|0|0|0|0|0|0|2|0|0|0|7|6|7|0|5|0|0|0|0	3	4	0	0	0	0	0	-29.51	0.48		2|3|0|2	7	1.75	298	GOLP3_HUMAN
MCCC2	FmT-dVHL_MLN4924-DMSO	NP_071415.1	276|244|362|347	1229	0.94	363|339|371|380|665|641|875|857|266|255|350|133|136|126|130|120|134|375|363|458	307.25	4	0	0	0	0	0	#NAME?	0.4		20|23|22|23	88	22	563	D6R9R1_HUMAN
NCAPG	FmT-dVHL_MLN4924-DMSO	NP_071741.2	20|22|22|17	81	0.93	18|17|19|21|3|0|6|10|18|14|25|39|36|33|42|35|39|3|3|4	20.25	4	0	0	0	0	0	-123.16	0.52		7|9|10|7	33	8.25	1015	CND3_HUMAN
MMS19	FmT-dVHL_MLN4924-DMSO	NP_071757.4	10|7|0|7	24	0.88	14|8|7|7|0|4|6|5|10|8|11|4|0|0|0|0|0|0|0|0	6	4	0	0	0	0	0	-49.49	0.56		3|2|0|2	7	1.75	1030	Q5T454_HUMAN
ATG3	FmT-dVHL_MLN4924-DMSO	NP_071933.2	2|3|0|0	5	0.85	0|0|0|0|0|0|0|0|0|0|0|5|5|6|6|6|2|0|0|0	1.25	4	0	0	0	0	0	-27.32	0.22		2|2|0|0	4	1	314	ATG3_HUMAN
ANAPC1	FmT-dVHL_MLN4924-DMSO	NP_073153.1	10|7|7|9	33	0.9	6|6|6|8|0|0|3|4|11|8|14|6|6|8|13|14|0|7|12|2	8.25	4	0	0	0	0	0	-41	0.62	NP_001137359.1|	4|4|3|5	16	4	1944	APC1_HUMAN
COPS7B	FmT-dVHL_MLN4924-DMSO	NP_073567.1	15|12|11|19	57	0	0|0|0|0|0|0|0|0|0|0|0|0|0|0|0|0|0|0|0|0	14.25	4	1	1	1	1	1	15.68	142.5	NP_001165375.1|NP_003469.2|	6|6|5|6	23	5.75	264	A0A087X1P5_HUMAN
TNS3	FmT-dVHL_MLN4924-DMSO	NP_073585.8	39|37|38|44	158	0.93	0|0|0|0|0|0|0|0|0|0|0|46|54|48|44|40|45|0|0|0	39.5	4	0	0	0	0	0	-120.82	0.82		14|14|13|16	57	14.25	1445	TENS3_HUMAN
SFXN1	FmT-dVHL_MLN4924-DMSO	NP_073591.2	11|9|15|13	48	0.94	19|19|16|24|11|11|29|28|45|48|29|6|12|7|6|5|5|20|18|7	12	4	0	0	0	0	0	-137.41	0.32		3|3|5|5	16	4	322	SFXN1_HUMAN
EPS8L2	FmT-dVHL_MLN4924-DMSO	NP_073609.2	8|8|9|9	34	0.92	0|0|0|0|0|0|0|0|0|0|0|16|21|16|21|16|13|0|0|0	8.5	4	0	0	0	0	0	-60.05	0.46		4|5|5|7	21	5.25	715	ES8L2_HUMAN
CEP85	FmT-dVHL_MLN4924-DMSO	NP_073615.2	12|11|6|0	29	0.92	3|6|5|3|0|0|0|0|39|36|13|8|8|8|9|11|8|0|0|0	7.25	4	0	0	0	0	0	-111.11	0.29		7|5|4|0	16	4	762	CEP85_HUMAN
YTHDC2	FmT-dVHL_MLN4924-DMSO	NP_073739.3	15|11|8|11	45	0.94	29|24|24|28|3|4|10|12|29|29|38|31|30|30|25|30|33|10|10|4	11.25	4	0	0	0	0	0	-120.24	0.34	NP_006828.2|	9|7|4|6	26	6.5	1430	YTDC2_HUMAN
MRPL44	FmT-dVHL_MLN4924-DMSO	NP_075066.1	10|6|6|4	26	0.77	0|0|0|3|0|0|4|5|0|2|6|5|7|3|6|4|6|2|5|0	6.5	4	0	0	0	0	0	-19.65	1.04	NP_061924.1|	4|3|3|2	12	3	332	RM44_HUMAN
NOL6	FmT-dVHL_MLN4924-DMSO	NP_075068.2	11|9|8|9	37	0.94	11|13|11|8|3|3|4|4|7|2|11|63|53|57|63|54|51|8|5|4	9.25	4	0	0	0	0	0	-233.57	0.16		5|4|6|5	20	5	1146	A0A0C4DFX0_HUMAN
MRPS34	FmT-dVHL_MLN4924-DMSO	NP_076425.1	7|6|4|5	22	0.9	6|7|5|7|0|0|0|0|6|5|6|11|13|11|9|12|12|8|5|0	5.5	4	0	0	0	0	0	-42.64	0.46		3|2|2|2	9	2.25	218	C9JJ19_HUMAN
PDCL3	FmT-dVHL_MLN4924-DMSO	NP_076970.1	22|20|20|13	75	0.83	7|5|6|6|0|0|0|0|4|4|7|10|11|16|15|10|6|0|0|0	18.75	4	0	0	0	0	0	-30.11	1.44	NP_006576.2|NP_006420.1|	10|9|10|6	35	8.75	239	PDCL3_HUMAN
WDR77	FmT-dVHL_MLN4924-DMSO	NP_077007.1	7|11|7|12	37	0.91	11|7|8|10|4|2|0|0|4|4|8|12|16|13|18|14|18|7|5|3	9.25	4	0	0	0	0	0	-53.46	0.56	NP_003582.2|NP_057213.2|NP_001157565.1|NP_006701.1|NP_056541.2|	3|5|4|5	17	4.25	342	MEP50_HUMAN
EFHD2	FmT-dVHL_MLN4924-DMSO	NP_077305.2	18|22|15|17	72	0.91	6|8|9|8|3|2|0|0|4|4|7|21|20|22|19|22|19|0|0|0	18	4	0	0	0	0	0	-57.17	0.85		7|9|6|7	29	7.25	240	EFHD2_HUMAN
GMEB1	FmT-dVHL_MLN4924-DMSO	NP_077808.1	9|9|7|9	34	0.07	0|0|0|0|0|0|0|0|0|0|0|4|0|0|0|0|0|0|0|0	8.5	4	0.62	0.66	0.57	0.61	0.62	-0.26	8.5		2|4|4|3	13	3.25	563	GMEB1_HUMAN
HAUS3	FmT-dVHL_MLN4924-DMSO	NP_078787.2	6|7|6|6	25	0.74	3|3|3|3|5|0|0|0|2|4|4|0|2|3|0|4|6|0|0|0	6.25	4	0	0	0	0	0	-11.28	1.32		2|4|6|4	16	4	603	HAUS3_HUMAN
MAIP1	FmT-dVHL_MLN4924-DMSO	NP_078796.2	4|3|4|4	15	0.73	0|0|0|0|0|0|0|0|0|4|0|0|3|4|3|2|3|3|2|0	3.75	4	0	0	0	0	0	-11.23	1.07		2|2|2|2	8	2	291	MAIP1_HUMAN
CDC73	FmT-dVHL_MLN4924-DMSO	NP_078805.3	29|21|23|24	97	0.93	20|15|12|12|0|0|0|0|12|9|26|52|44|48|43|43|51|9|17|6	24.25	4	0	0	0	0	0	-153.48	0.5	NP_996896.1|NP_001098684.1|	8|6|8|8	30	7.5	531	CDC73_HUMAN
MRPL24	FmT-dVHL_MLN4924-DMSO	NP_078816.2	3|4|3|4	14	0.83	8|4|3|3|0|0|2|0|4|6|5|0|0|3|0|0|0|0|3|0	3.5	4	0	0	0	0	0	-19.58	0.61	NP_061924.1|	2|2|2|2	8	2	216	RM24_HUMAN
CEP97	FmT-dVHL_MLN4924-DMSO	NP_078824.2	35|32|33|31	131	0.93	7|8|4|5|0|0|0|0|0|4|10|32|32|39|43|39|42|0|5|0	32.75	4	0	0	0	0	0	-102.82	0.8	NP_055935.4|	14|12|11|13	50	12.5	865	E9PG22_HUMAN
NOL9	FmT-dVHL_MLN4924-DMSO	NP_078930.3	2|0|0|0	2	0.94	2|4|2|6|0|0|2|3|6|4|7|11|11|4|10|9|8|3|5|0	0.5	4	0	0	0	0	0	-47.09	0.05	NP_055204.2|	2|0|0|0	2	0.5	702	NOL9_HUMAN
NAT10	FmT-dVHL_MLN4924-DMSO	NP_078938.2	30|25|27|29	111	0.94	12|17|9|17|17|11|17|15|33|33|22|66|62|63|50|62|58|37|27|13	27.75	4	0	0	0	0	0	-203.69	0.44	NP_056147.2|	10|7|10|10	37	9.25	1025	NAT10_HUMAN
TBL1XR1	FmT-dVHL_MLN4924-DMSO	NP_078941.2	7|9|7|9	32	0.71	0|0|0|0|0|3|0|0|0|0|0|3|7|4|0|5|4|0|0|0	8	4	0	0	0	0	0	-10.69	1.6	NP_001091886.1|	4|5|5|4	18	4.5	514	TBL1R_HUMAN
VPS37B	FmT-dVHL_MLN4924-DMSO	NP_078943.1	6|0|0|0	6	0.7	0|0|0|0|0|0|0|0|0|0|0|4|0|6|0|4|0|0|0|0	1.5	4	0	0	0	0	0	-17.29	0.43		2|0|0|0	2	0.5	285	VP37B_HUMAN
CLMN	FmT-dVHL_MLN4924-DMSO	NP_079010.2	45|39|38|31	153	0.92	4|2|2|0|0|0|0|0|2|2|5|42|37|34|32|31|29|0|0|0	38.25	4	0	0	0	0	0	-86.32	1.06		15|16|16|15	62	15.5	1002	CLMN_HUMAN
SHCBP1	FmT-dVHL_MLN4924-DMSO	NP_079021.3	8|6|7|10	31	0.93	0|0|0|0|0|0|0|0|0|0|0|25|27|24|24|29|29|0|0|0	7.75	4	0	0	0	0	0	-102.55	0.28	NP_061031.2|	6|4|5|6	21	5.25	672	SHCBP_HUMAN
ZMYM1	FmT-dVHL_MLN4924-DMSO	NP_079048.3	3|4|0|0	7	0.72	0|0|0|0|0|0|0|0|0|0|0|3|3|2|0|3|3|0|0|0	1.75	4	0	0	0	0	0	-15.21	0.58		2|3|0|0	5	1.25	1142	ZMYM1_HUMAN
BORA	FmT-dVHL_MLN4924-DMSO	NP_079084.2	6|7|7|8	28	0.72	0|0|0|0|0|0|0|0|2|0|0|4|5|3|5|5|2|0|0|0	7	4	0	0	0	0	0	-11.28	1.47		2|2|2|3	9	2.25	559	A0A087WV86_HUMAN
LPCAT1	FmT-dVHL_MLN4924-DMSO	NP_079106.3	22|22|21|25	90	0.9	0|4|7|4|0|0|6|5|4|0|0|20|23|19|20|17|17|0|0|0	22.5	4	0	0	0	0	0	-45.02	1.1		6|5|5|7	23	5.75	534	PCAT1_HUMAN
GRHL2	FmT-dVHL_MLN4924-DMSO	NP_079191.2	6|7|6|5	24	0.25	0|0|0|0|0|0|0|0|0|0|0|0|0|0|2|0|4|0|0|0	6	4	0.25	0.37	0.22	0.32	0.25	-1.99	4		5|7|3|5	20	5	625	GRHL2_HUMAN
VCPIP1	FmT-dVHL_MLN4924-DMSO	NP_079330.2	34|37|35|34	140	0.92	0|0|0|0|3|3|3|3|0|0|0|33|34|34|35|37|34|0|0|0	35	4	0	0	0	0	0	-77.23	1	NP_001127870.1|	19|22|20|19	80	20	1222	VCIP1_HUMAN
HKDC1	FmT-dVHL_MLN4924-DMSO	NP_079406.3	4|3|6|6	19	0	0|0|0|0|0|0|0|0|0|0|0|0|0|0|0|0|0|0|0|0	4.75	4	0.98	1	0.98	1	0.98	2.71	47.5		2|2|3|4	11	2.75	917	HKDC1_HUMAN
PHAF1	FmT-dVHL_MLN4924-DMSO	NP_079463.2	6|5|7|5	23	0.83	6|3|0|3|0|0|0|0|0|0|4|6|6|5|10|6|6|0|0|0	5.75	4	0	0	0	0	0	-20.78	0.82		2|3|2|2	9	2.25	422	PHAF1_HUMAN
WDCP	FmT-dVHL_MLN4924-DMSO	NP_079479.1	6|4|0|0	10	0.9	2|0|0|0|0|0|0|0|12|18|0|7|3|4|7|6|4|2|0|0	2.5	4	0	0	0	0	0	-50.24	0.23		4|3|0|0	7	1.75	721	WDCP_HUMAN
WDR82	FmT-dVHL_MLN4924-DMSO	NP_079498.2	7|4|6|6	23	0.88	9|4|7|6|9|12|3|4|0|0|0|5|5|8|3|4|3|6|4|3	5.75	4	0	0	0	0	0	-32.17	0.61	NP_036205.1|NP_006420.1|NP_001098684.1|NP_060037.3|	3|3|3|4	13	3.25	313	WDR82_HUMAN
RAI1	FmT-dVHL_MLN4924-DMSO	NP_109590.3	7|6|4|4	21	0.63	0|0|0|0|0|0|0|0|0|4|0|3|3|0|0|0|2|0|0|0	5.25	4	0.01	0.02	0.01	0.02	0.01	-8.01	1.75		5|6|3|4	18	4.5	1906	RAI1_HUMAN
SERPINB1	FmT-dVHL_MLN4924-DMSO	NP_109591.1	3|3|2|4	12	0.85	0|0|0|0|6|12|0|0|0|0|0|2|0|0|2|0|0|5|3|0	3	4	0	0	0	0	0	-24.47	0.46		2|3|2|3	10	2.5	379	ILEU_HUMAN
TCP1	FmT-dVHL_MLN4924-DMSO	NP_110379.2	269|273|267|263	1072	0.93	119|116|129|127|98|116|106|109|137|137|126|112|107|108|117|100|112|78|88|72	268	4	0	0	0	0	0	-97.69	2.02	NP_000542.1|NP_003874.2|NP_003852.1|	25|24|22|23	94	23.5	556	E7EQR6_HUMAN
ILKAP	FmT-dVHL_MLN4924-DMSO	NP_110395.1	5|3|5|6	19	0.9	5|9|7|8|0|0|0|0|8|6|13|10|10|10|9|9|10|0|0|5	4.75	4	0	0	0	0	0	-39.93	0.44		2|2|2|3	9	2.25	392	F8SNU6_HUMAN
APOL2	FmT-dVHL_MLN4924-DMSO	NP_112092.1	4|5|4|7	20	0.76	0|0|0|0|0|0|0|0|0|0|0|4|4|4|5|6|5|0|0|0	5	4	0	0	0	0	0	-15.04	1		2|2|2|2	8	2	337	J3KQL8_HUMAN
FIP1L1	FmT-dVHL_MLN4924-DMSO	NP_001128409.1	31|31|29|35	126	0.93	9|11|10|10|9|9|6|4|3|4|6|47|42|42|43|43|45|2|0|3	31.5	4	0	0	0	0	0	-120.55	0.71	NP_006828.2|	10|10|10|10	40	10	588	FIP1_HUMAN
ANP32E	FmT-dVHL_MLN4924-DMSO	NP_112182.1	16|18|28|27	89	0.74	0|0|0|0|0|0|0|0|0|0|0|13|14|10|15|7|6|0|0|0	22.25	4	0	0	0	0	0	-25.8	1.71	NP_006296.1|	4|5|5|7	21	5.25	268	E9PLC4_HUMAN
CDT1	FmT-dVHL_MLN4924-DMSO	NP_112190.2	4|3|2|0	9	0.38	0|0|0|0|0|0|0|0|0|0|0|0|0|2|0|0|0|0|0|0	2.25	4	0.23	0.49	0.2	0.44	0.23	-5.17	4.5	NP_057532.2|	4|3|2|0	9	2.25	546	CDT1_HUMAN
SFXN3	FmT-dVHL_MLN4924-DMSO	NP_112233.2	7|6|7|0	20	0.69	0|0|0|0|0|0|0|0|0|0|0|4|8|0|4|0|0|0|0|0	5	4	0	0	0	0	0	-19.19	1.25		3|2|3|0	8	2	325	A0A1P0AYU5_HUMAN
RAB1B	FmT-dVHL_MLN4924-DMSO	NP_112243.1	41|40|56|58	195	0.92	16|12|15|13|14|14|21|20|19|20|0|38|40|37|38|32|32|19|20|13	48.75	4	0	0	0	0	0	-79.86	1.27	NP_000542.1|	4|4|5|5	18	4.5	201	RAB1B_HUMAN
HNRNPA2B1	FmT-dVHL_MLN4924-DMSO	NP_112533.1	38|48|41|41	168	0.94	41|36|40|43|43|46|44|45|42|30|47|62|65|63|69|75|70|63|52|39	42	4	0	0	0	0	0	-201.03	0.6	NP_006828.2|NP_003582.2|NP_000542.1|NP_006824.2|NP_065691.2|NP_003469.2|	9|9|10|9	37	9.25	353	ROA2_HUMAN
SF3B5	FmT-dVHL_MLN4924-DMSO	NP_112577.1	9|11|12|9	41	0.87	5|6|0|3|0|0|2|0|0|3|10|11|12|9|10|11|10|5|5|4	10.25	4	0	0	0	0	0	-29.03	0.93		2|2|2|2	8	2	86	SF3B5_HUMAN
L3MBTL2	FmT-dVHL_MLN4924-DMSO	NP_113676.2	7|6|3|7	23	0.72	4|2|0|0|0|0|0|0|2|0|2|2|0|0|0|5|4|5|3|0	5.75	4	0	0	0	0	0	-14.81	1.28	NP_003874.2|	4|3|2|3	12	3	705	LMBL2_HUMAN
AGAP3	FmT-dVHL_MLN4924-DMSO	NP_114152.3	39|45|41|39	164	0	0|0|0|0|0|0|0|0|0|0|0|2|0|2|0|0|0|0|0|0	41	4	1	1	1	1	1	39.05	41		11|12|9|9	41	10.25	911	C9J975_HUMAN
CCNB1	FmT-dVHL_MLN4924-DMSO	NP_114172.1	3|6|0|0	9	0.94	9|13|11|10|2|0|5|0|5|4|8|16|15|15|18|19|14|4|7|5	2.25	4	0	0	0	0	0	-77.2	0.13	NP_055063.1|	2|4|0|0	6	1.5	433	CCNB1_HUMAN
PTBP1	FmT-dVHL_MLN4924-DMSO	NP_114368.1	121|117|137|134	509	0.94	126|118|124|105|176|169|129|132|100|98|141|107|112|120|123|117|126|117|111|74	127.25	4	0	0	0	0	0	-382.11	0.82	NP_003469.2|	15|17|17|16	65	16.25	531	A0A0D9SF20_HUMAN
EIF2A	FmT-dVHL_MLN4924-DMSO	NP_114414.2	37|36|36|29	138	0.93	21|23|17|20|10|9|15|13|11|14|24|44|45|48|49|46|40|4|4|4	34.5	4	0	0	0	0	0	-130.37	0.73		18|16|14|14	62	15.5	585	F8WAE5_HUMAN
BRIP1	FmT-dVHL_MLN4924-DMSO	NP_114432.2	14|10|11|10	45	0.91	12|10|8|9|5|0|0|0|10|10|15|14|18|10|18|13|12|0|5|0	11.25	4	0	0	0	0	0	-47.09	0.69		8|7|9|5	29	7.25	1249	FANCJ_HUMAN
WDR75	FmT-dVHL_MLN4924-DMSO	NP_115544.1	4|2|2|0	8	0.88	0|0|0|0|0|0|0|2|0|0|2|2|0|3|4|7|9|8|8|0	2	4	0	0	0	0	0	-37.24	0.25		4|2|2|0	8	2	830	WDR75_HUMAN
USP42	FmT-dVHL_MLN4924-DMSO	NP_115548.1	8|7|4|0	19	0.82	3|0|0|2|0|0|0|0|0|0|4|7|7|6|5|7|5|4|2|0	4.75	4	0	0	0	0	0	-31.73	0.7		5|5|2|0	12	3	1316	B4DP25_HUMAN
UTP15	FmT-dVHL_MLN4924-DMSO	NP_115551.2	3|6|0|4	13	0.87	0|0|0|0|0|0|0|0|0|0|0|6|7|4|5|8|10|8|6|0	3.25	4	0	0	0	0	0	-38.37	0.39		2|3|0|2	7	1.75	518	UTP15_HUMAN
PHAX	FmT-dVHL_MLN4924-DMSO	NP_115553.2	2|4|3|0	9	0.87	0|0|0|2|0|0|2|0|0|0|5|8|7|7|7|7|7|0|0|0	2.25	4	0	0	0	0	0	-33.85	0.31	NP_001025173.1|	2|3|2|0	7	1.75	394	PHAX_HUMAN
ABRAXAS2	FmT-dVHL_MLN4924-DMSO	NP_115558.3	11|10|15|13	49	0.93	17|15|8|13|0|0|3|0|11|9|18|32|26|29|32|31|28|7|5|3	12.25	4	0	0	0	0	0	-106.65	0.4	NP_005774.2|	4|3|6|5	18	4.5	415	ABRX2_HUMAN
RPF2	FmT-dVHL_MLN4924-DMSO	NP_115570.1	6|5|5|7	23	0.83	0|0|0|0|0|0|2|0|0|2|0|3|0|2|4|8|9|6|5|0	5.75	4	0	0	0	0	0	-20.78	0.82		4|3|4|3	14	3.5	306	Q5VXN0_HUMAN
ASCC2	FmT-dVHL_MLN4924-DMSO	NP_115580.2	36|28|32|29	125	0.93	29|34|29|36|0|0|0|0|20|20|34|50|42|42|48|44|41|13|12|12	31.25	4	0	0	0	0	0	-128.39	0.68		10|11|10|9	40	10	757	ASCC2_HUMAN
ANKRD17	FmT-dVHL_MLN4924-DMSO	NP_115593.3	16|23|17|17	73	0.92	16|12|18|20|10|18|10|11|29|35|28|27|22|22|23|24|27|5|8|6	18.25	4	0	0	0	0	0	-88.18	0.61	NP_004647.1|	9|10|11|11	41	10.25	2603	ANR17_HUMAN
FAR1	FmT-dVHL_MLN4924-DMSO	NP_115604.1	2|2|3|2	9	0.87	0|0|0|0|0|0|6|7|5|5|5|8|7|5|3|3|0|0|0|4	2.25	4	0	0	0	0	0	-26.75	0.32	NP_003469.2|	2|2|2|2	8	2	515	FACR1_HUMAN
DCUN1D5	FmT-dVHL_MLN4924-DMSO	NP_115675.1	20|21|20|18	79	0	5|2|2|4|0|0|0|0|0|2|0|0|0|2|0|0|0|0|0|0	19.75	4	1	1	1	1	1	8.29	6.08	NP_003582.2|NP_055063.1|NP_003469.2|	7|7|7|7	28	7	237	DCNL5_HUMAN
HSDL2	FmT-dVHL_MLN4924-DMSO	NP_115679.2	7|5|4|6	22	0.86	0|0|0|0|0|0|4|6|11|8|0|3|7|3|4|3|5|0|0|0	5.5	4	0	0	0	0	0	-26.45	0.69		3|2|2|3	10	2.5	418	HSDL2_HUMAN
MRPL45	FmT-dVHL_MLN4924-DMSO	NP_115727.4	3|5|3|0	11	0.71	0|0|0|0|0|0|0|0|0|0|0|3|4|0|3|3|0|0|0|0	2.75	4	0	0	0	0	0	-16.3	0.85	NP_061924.1|	2|2|2|0	6	1.5	306	A0A087WU62_HUMAN
NIFK	FmT-dVHL_MLN4924-DMSO	NP_115766.3	4|3|3|3	13	0.94	5|3|7|3|4|5|6|0|4|3|13|11|10|9|12|10|14|12|13|4	3.25	4	0	0	0	0	0	-49.38	0.25		2|2|3|3	10	2.5	293	MK67I_HUMAN
BAZ1B	FmT-dVHL_MLN4924-DMSO	NP_115784.1	7|4|7|7	25	0.94	19|14|18|15|20|14|19|21|15|12|24|23|26|22|19|19|28|21|16|4	6.25	4	0	0	0	0	0	-98.94	0.25		5|3|4|2	14	3.5	1483	BAZ1B_HUMAN
MRPL41	FmT-dVHL_MLN4924-DMSO	NP_115866.1	5|4|5|0	14	0.89	6|7|5|9|0|0|0|0|6|11|13|3|3|4|0|3|4|4|5|0	3.5	4	0	0	0	0	0	-46.09	0.35	NP_061924.1|	2|2|2|0	6	1.5	137	RM41_HUMAN
TUBB6	FmT-dVHL_MLN4924-DMSO	NP_115914.1	161|148|139|146	594	0.94	17|19|17|18|4|4|18|17|26|26|15|104|119|113|116|155|148|8|7|4	148.5	4	0	0	0	0	0	-275.26	1.1		8|8|7|8	31	7.75	446	K7EJ64_HUMAN
PPP4R3A	FmT-dVHL_MLN4924-DMSO	NP_115949.3	9|0|8|10	27	0.91	13|13|6|6|9|5|0|0|6|6|8|18|17|13|14|19|16|0|5|0	6.75	4	0	0	0	0	0	-79.62	0.39		2|0|2|5	9	2.25	820	P4R3A_HUMAN
GLYR1	FmT-dVHL_MLN4924-DMSO	NP_115958.2	3|0|4|6	13	0.94	14|16|13|13|2|3|11|12|11|11|22|18|16|14|16|14|17|8|4|0	3.25	4	0	0	0	0	0	-82.97	0.18		3|0|3|5	11	2.75	553	GLYR1_HUMAN
DPY30	FmT-dVHL_MLN4924-DMSO	NP_115963.1	9|7|6|5	27	0.88	0|0|2|0|4|3|3|2|4|3|0|9|10|11|10|10|7|3|0|0	6.75	4	0	0	0	0	0	-33.01	0.66	NP_001098684.1|NP_001421.2|	3|2|2|3	10	2.5	99	DPY30_HUMAN
TUBA1C	FmT-dVHL_MLN4924-DMSO	NP_116093.1	380|402|358|351	1491	0.94	0|0|0|0|78|0|56|51|44|39|0|297|0|312|0|381|365|0|0|0	372.75	4	0	0	0	0	0	-687.42	1.1	NP_821080.1|NP_003469.2|	3|2|2|2	9	2.25	449	F5H5D3_HUMAN
LRCH3	FmT-dVHL_MLN4924-DMSO	NP_116162.1	4|4|2|5	15	0.89	0|0|0|0|0|0|0|0|0|3|0|7|10|10|11|9|7|0|0|0	3.75	4	0	0	0	0	0	-39.41	0.38		4|3|2|2	11	2.75	712	LRCH3_HUMAN
SYAP1	FmT-dVHL_MLN4924-DMSO	NP_116185.2	20|18|17|17	72	0.94	32|25|27|33|5|2|5|0|24|29|41|33|32|36|31|27|26|14|15|7	18	4	0	0	0	0	0	-110.05	0.5		9|10|9|10	38	9.5	352	SYAP1_HUMAN
UTP4	FmT-dVHL_MLN4924-DMSO	NP_116219.2	4|4|3|4	15	0.83	0|0|0|0|0|0|0|2|3|3|0|3|3|3|3|0|5|11|5|0	3.75	4	0	0	0	0	0	-20.32	0.62		2|3|3|2	10	2.5	686	UTP4_HUMAN
PPP1R15B	FmT-dVHL_MLN4924-DMSO	NP_116222.3	40|38|35|34	147	0.48	8|4|6|6|0|0|0|0|8|14|18|6|11|14|8|11|7|8|13|4	36.75	4	0.16	0.55	0.14	0.49	0.16	-7.57	2.49		9|9|10|8	36	9	713	PR15B_HUMAN
TMEM209	FmT-dVHL_MLN4924-DMSO	NP_116231.2	3|0|0|0	3	0.82	0|0|0|0|0|0|0|0|3|5|0|0|4|0|4|6|2|0|0|0	0.75	4	0	0	0	0	0	-22.92	0.16		2|0|0|0	2	0.5	561	TM209_HUMAN
POLR2C	FmT-dVHL_MLN4924-DMSO	NP_116558.1	5|7|6|0	18	0.82	5|0|9|0|0|0|0|0|4|4|4|4|0|0|6|5|6|4|0|3	4.5	4	0	0	0	0	0	-30.25	0.69	NP_006828.2|NP_060842.3|NP_003469.2|	2|2|2|0	6	1.5	275	RPB3_HUMAN
NEK9	FmT-dVHL_MLN4924-DMSO	NP_149107.4	12|14|15|13	54	0.94	20|24|17|16|12|16|18|18|18|20|23|19|23|24|20|25|20|10|10|6	13.5	4	0	0	0	0	0	-73.41	0.56	NP_660309.1|	6|7|8|7	28	7	979	A0A7I2V454_HUMAN
CNP	FmT-dVHL_MLN4924-DMSO	NP_149124.3	4|6|5|5	20	0.8	7|3|4|3|4|4|3|4|4|4|4|6|4|3|5|0|0|2|2|2	5	4	0	0	0	0	0	-16.91	0.91		2|4|2|4	12	3	421	CN37_HUMAN
SURF4	FmT-dVHL_MLN4924-DMSO	NP_149351.1	26|25|27|31	109	0.92	17|14|15|16|21|14|25|23|21|25|17|28|32|28|24|25|23|17|17|0	27.25	4	0	0	0	0	0	-66.65	0.96		4|5|4|4	17	4.25	269	B7Z1G8_HUMAN
CCDC102A	FmT-dVHL_MLN4924-DMSO	NP_149989.2	8|5|10|8	31	0.9	0|2|3|3|0|0|0|0|2|2|7|12|13|12|10|17|13|0|2|0	7.75	4	0	0	0	0	0	-47.5	0.56		2|2|3|5	12	3	550	C102A_HUMAN
TANC1	FmT-dVHL_MLN4924-DMSO	NP_203752.2	14|17|9|10	50	0.92	0|0|0|0|0|0|0|0|0|3|0|18|14|23|17|18|26|0|0|0	12.5	4	0	0	0	0	0	-68.97	0.59		6|8|5|5	24	6	1861	TANC1_HUMAN
TNKS1BP1	FmT-dVHL_MLN4924-DMSO	NP_203754.2	52|57|55|52	216	0.93	5|5|4|8|0|0|0|0|2|0|8|50|60|55|53|58|52|3|0|0	54	4	0	0	0	0	0	-126.94	0.96	NP_056270.2|	26|26|25|24	101	25.25	1729	TB182_HUMAN
DOCK7	FmT-dVHL_MLN4924-DMSO	NP_212132.2	61|73|67|59	260	0.94	32|31|29|28|3|5|2|3|25|30|58|103|94|91|103|93|90|18|12|6	65	4	0	0	0	0	0	-272.3	0.66	NP_001025173.1|	31|31|32|25	119	29.75	2109	DOCK7_HUMAN
birA	FmT-dVHL_MLN4924-DMSO	NP_418404.1	571|582|563|561	2277	0.94	85|92|107|105|742|678|424|400|82|76|113|1376|1380|1416|1399|1162|1211|57|53|42	569.25	4	0	0	0	0	0	#NAME?	0.41		14|15|13|13	55	13.75	321	BIRA_ECOLI
DNTTIP1	FmT-dVHL_MLN4924-DMSO	NP_443183.1	6|4|7|6	23	0.64	0|0|0|0|0|0|0|0|0|0|0|3|3|3|0|4|0|0|0|0	5.75	4	0	0.01	0	0.01	0	-8.88	1.77		3|2|3|3	11	2.75	329	TDIF1_HUMAN
GLMN	FmT-dVHL_MLN4924-DMSO	NP_444504.1	53|55|50|50	208	0	0|5|2|2|0|0|0|0|6|4|7|12|9|13|14|12|9|0|0|0	52	4	1	1	1	1	1	17.79	4.08	NP_055063.1|	13|12|14|13	52	13	594	GLMN_HUMAN
PSAT1	FmT-dVHL_MLN4924-DMSO	NP_478059.1	3|4|4|0	11	0.8	5|0|3|3|0|0|0|0|0|0|4|4|4|5|4|3|5|0|0|0	2.75	4	0	0	0	0	0	-22.92	0.58		2|2|2|0	6	1.5	370	SERC_HUMAN
BCCIP	FmT-dVHL_MLN4924-DMSO	NP_510868.1	3|0|2|0	5	0.94	6|8|6|6|0|4|10|13|5|3|0|0|0|0|0|0|0|3|4|5	1.25	4	0	0	0	0	0	-42.6	0.14	NP_000687.3|NP_060037.3|	2|0|2|0	4	1	314	BCCIP_HUMAN
PRRC1	FmT-dVHL_MLN4924-DMSO	NP_570721.1	19|17|13|13	62	0.89	6|3|4|3|0|0|0|0|5|5|9|13|11|13|16|15|17|5|6|0	15.5	4	0	0	0	0	0	-38.21	1.02		5|5|3|4	17	4.25	445	PRRC1_HUMAN
LRPPRC	FmT-dVHL_MLN4924-DMSO	NP_573566.2	19|12|12|11	54	0.92	8|5|8|8|5|0|17|22|13|15|11|26|29|22|19|22|24|6|10|0	13.5	4	0	0	0	0	0	-80.66	0.53	NP_061031.2|	9|7|7|6	29	7.25	1394	A0A0C4DG06_HUMAN
RAVER1	FmT-dVHL_MLN4924-DMSO	NP_597709.2	7|11|12|19	49	0.93	8|5|12|7|0|0|2|2|2|0|8|41|45|45|51|45|42|0|0|2	12.25	4	0	0	0	0	0	-181.38	0.26	NP_001027005.1|	4|4|4|7	19	4.75	756	E9PAU2_HUMAN
DTX3L	FmT-dVHL_MLN4924-DMSO	NP_612144.1	22|26|30|26	104	0.92	0|0|0|0|0|0|0|0|0|0|0|31|30|27|28|33|29|0|0|0	26	4	0	0	0	0	0	-80.84	0.85		8|9|12|9	38	9.5	740	DTX3L_HUMAN
MTSS2	FmT-dVHL_MLN4924-DMSO	NP_612392.1	2|2|0|3	7	0.82	0|0|0|0|0|0|0|0|0|0|0|4|6|3|6|3|3|0|0|0	1.75	4	0	0	0	0	0	-22.92	0.37		2|2|0|2	6	1.5	747	MTSS2_HUMAN
AHNAK2	FmT-dVHL_MLN4924-DMSO	NP_612429.2	269|267|330|289	1155	0.9	0|10|4|3|0|2|0|4|8|0|4|137|146|134|127|145|137|2|2|0	288.75	4	0	0	0	0	0	-121.86	2.04		98|100|102|108	408	102	5795	AHNK2_HUMAN
HAUS1	FmT-dVHL_MLN4924-DMSO	NP_612452.1	2|0|0|3	5	0.81	2|0|3|0|0|0|2|0|0|2|6|0|0|3|4|5|2|3|3|0	1.25	4	0	0	0	0	0	-21.77	0.28	NP_057137.1|	2|0|0|2	4	1	278	HAUS1_HUMAN
TECR	FmT-dVHL_MLN4924-DMSO	NP_612510.1	5|3|7|5	20	0.9	5|6|6|6|0|0|9|9|15|15|8|5|4|7|4|7|6|6|11|9	5	4	0	0	0	0	0	-47.28	0.4		3|3|4|3	13	3.25	308	TECR_HUMAN
FCHO2	FmT-dVHL_MLN4924-DMSO	NP_620137.2	14|14|13|16	57	0	0|0|0|0|0|0|0|0|0|0|0|3|4|3|3|3|0|0|0|0	14.25	4	0.97	1	0.97	1	0.97	2.52	4.38		10|9|9|8	36	9	810	FCHO2_HUMAN
SON	FmT-dVHL_MLN4924-DMSO	NP_620305.1	11|10|8|10	39	0.94	19|23|15|20|13|27|6|4|22|15|20|10|9|6|13|11|14|45|51|9	9.75	4	0	0	0	0	0	-134.44	0.27	NP_000542.1|	5|7|6|6	24	6	2426	J3QSZ5_HUMAN
TSTD2	FmT-dVHL_MLN4924-DMSO	NP_640339.4	5|2|3|0	10	0.89	8|6|8|7|0|0|0|0|3|4|8|8|9|9|10|8|7|0|3|0	2.5	4	0	0	0	0	0	-41.68	0.28		5|2|3|0	10	2.5	516	TSTD2_HUMAN
EHD4	FmT-dVHL_MLN4924-DMSO	NP_644670.1	10|10|5|11	36	0.86	0|0|0|3|0|0|0|0|0|2|0|10|9|9|11|10|9|0|0|0	9	4	0	0	0	0	0	-32.34	0.9		4|3|3|4	14	3.5	541	EHD4_HUMAN
WDR36	FmT-dVHL_MLN4924-DMSO	NP_644810.1	28|23|15|16	82	0.94	36|35|31|41|3|3|10|12|23|23|45|187|198|181|187|180|187|19|25|16	20.5	4	0	0	0	0	0	#NAME?	0.11		11|12|9|10	42	10.5	951	WDR36_HUMAN
JPT2	FmT-dVHL_MLN4924-DMSO	NP_653171.1	9|15|10|12	46	0.94	21|22|23|26|12|10|4|6|14|16|18|19|23|20|16|19|17|12|9|4	11.5	4	0	0	0	0	0	-78.15	0.49		4|5|5|5	19	4.75	190	A6NGP5_HUMAN
SEPTIN10	FmT-dVHL_MLN4924-DMSO	NP_653311.1	7|6|6|6	25	0.87	0|0|0|0|0|0|0|0|0|0|0|4|9|8|9|8|8|0|0|0	6.25	4	0	0	0	0	0	-24.72	0.74		4|3|4|3	14	3.5	454	B5ME97_HUMAN
SMCR8	FmT-dVHL_MLN4924-DMSO	NP_658988.2	5|3|0|3	11	0.85	0|0|2|2|0|0|0|0|0|0|3|4|7|8|7|5|5|0|0|0	2.75	4	0	0	0	0	0	-31.73	0.41		5|3|0|3	11	2.75	937	SMCR8_HUMAN
SKA3	FmT-dVHL_MLN4924-DMSO	NP_659498.4	16|12|13|11	52	0.92	17|17|21|18|2|0|6|0|4|0|9|30|20|27|27|25|25|3|4|4	13	4	0	0	0	0	0	-88.88	0.48		5|3|3|3	14	3.5	412	SKA3_HUMAN
NUDCD2	FmT-dVHL_MLN4924-DMSO	NP_660309.1	12|10|9|13	44	0	0|0|0|0|0|0|0|0|0|0|0|0|0|0|0|0|0|0|0|0	11	4	1	1	1	1	1	12.51	110		2|2|2|2	8	2	157	NUDC2_HUMAN
RPP25L	FmT-dVHL_MLN4924-DMSO	NP_680544.1	3|3|3|0	9	0.94	10|8|4|4|0|0|0|0|7|7|12|5|5|6|4|4|5|5|5|0	2.25	4	0	0	0	0	0	-42.81	0.24		2|2|2|0	6	1.5	163	RP25L_HUMAN
BOD1L1	FmT-dVHL_MLN4924-DMSO	NP_683692.2	3|4|2|6	15	0.72	0|0|0|0|3|5|0|0|0|0|0|4|3|0|0|2|3|0|0|0	3.75	4	0	0	0	0	0	-13.73	1	NP_001127870.1|	2|4|2|5	13	3.25	3051	BD1L1_HUMAN
TRMT61A	FmT-dVHL_MLN4924-DMSO	NP_689520.2	11|11|7|5	34	0.9	0|0|0|0|0|0|0|0|0|0|0|15|13|11|14|11|13|0|0|0	8.5	4	0	0	0	0	0	-47.5	0.62		5|5|3|3	16	4	289	TRM61_HUMAN
SCFD2	FmT-dVHL_MLN4924-DMSO	NP_689753.2	14|11|19|17	61	0.9	0|2|0|0|0|0|0|0|0|0|4|15|18|15|14|23|15|0|0|0	15.25	4	0	0	0	0	0	-51.02	0.86		7|8|8|8	31	7.75	684	SCFD2_HUMAN
SRFBP1	FmT-dVHL_MLN4924-DMSO	NP_689759.2	4|5|9|5	23	0.92	0|4|0|3|0|0|0|0|0|0|0|14|17|14|24|16|19|0|0|0	5.75	4	0	0	0	0	0	-72.09	0.3		2|3|3|3	11	2.75	429	SRFB1_HUMAN
CDCA2	FmT-dVHL_MLN4924-DMSO	NP_689775.2	30|30|29|26	115	0.93	9|9|5|8|0|0|0|0|9|4|13|43|35|39|35|27|37|13|21|0	28.75	4	0	0	0	0	0	-103.19	0.75		10|11|10|10	41	10.25	1023	E9PEI0_HUMAN
STT3A	FmT-dVHL_MLN4924-DMSO	NP_689926.1	10|9|8|7	34	0.9	8|10|6|9|5|0|14|10|12|12|10|7|9|8|8|6|8|10|12|10	8.5	4	0	0	0	0	0	-38.23	0.68		4|5|5|4	18	4.5	705	STT3A_HUMAN
PATL1	FmT-dVHL_MLN4924-DMSO	NP_689929.2	23|25|22|22	92	0.93	10|9|6|11|0|0|3|0|22|21|9|29|33|35|30|32|34|0|2|2	23	4	0	0	0	0	0	-91.31	0.69		9|11|9|9	38	9.5	770	PATL1_HUMAN
RICTOR	FmT-dVHL_MLN4924-DMSO	NP_689969.2	8|5|11|5	29	0.92	0|0|0|0|0|0|0|0|2|4|0|18|21|18|20|14|15|0|0|0	7.25	4	0	0	0	0	0	-70.4	0.38		6|3|5|3	17	4.25	1708	RICTR_HUMAN
YTHDF3	FmT-dVHL_MLN4924-DMSO	NP_689971.4	16|13|8|9	46	0.89	4|0|4|0|2|0|6|0|0|3|0|12|15|13|13|14|10|0|0|0	11.5	4	0	0	0	0	0	-41.18	0.84		7|6|5|4	22	5.5	585	A0A024R7W5_HUMAN
TIPRL	FmT-dVHL_MLN4924-DMSO	NP_690866.1	7|6|11|9	33	0.94	8|7|6|5|29|39|21|24|13|13|11|12|12|18|16|8|11|2|5|0	8.25	4	0	0	0	0	0	-105.55	0.29		3|3|5|3	14	3.5	272	TIPRL_HUMAN
N4BP1	FmT-dVHL_MLN4924-DMSO	NP_694574.3	38|45|42|38	163	0.93	0|0|0|0|0|0|0|0|0|0|0|44|47|53|55|36|40|0|0|0	40.75	4	0	0	0	0	0	-124.74	0.82		15|15|14|14	58	14.5	896	N4BP1_HUMAN
NUP155	FmT-dVHL_MLN4924-DMSO	NP_705618.1	9|8|6|7	30	0.94	9|18|14|16|0|4|12|9|10|9|13|7|13|8|7|12|9|12|10|8	7.5	4	0	0	0	0	0	-50.99	0.49	NP_006828.2|NP_000542.1|	6|6|4|4	20	5	1391	E9PF10_HUMAN
CRYBG3	FmT-dVHL_MLN4924-DMSO	NP_705833.3	75|72|55|48	250	0.55	12|16|13|12|2|0|0|0|8|5|23|27|26|29|22|30|30|4|7|2	62.5	4	0.05	0.21	0.04	0.17	0.05	-36.7	2.16		33|34|28|27	122	30.5	2970	CRBG3_HUMAN
CACUL1	FmT-dVHL_MLN4924-DMSO	NP_722517.3	13|15|14|10	52	0	0|0|0|0|0|0|0|0|0|0|0|0|0|0|0|0|0|0|0|0	13	4	1	1	1	1	1	14.06	130		5|6|5|6	22	5.5	369	CACL1_HUMAN
MINK1	FmT-dVHL_MLN4924-DMSO	NP_733763.1	46|38|44|44	172	0.94	4|0|0|7|0|0|0|0|0|0|3|69|64|60|69|61|59|0|2|0	43	4	0	0	0	0	0	-186.15	0.65		11|10|11|11	43	10.75	1303	MINK1_HUMAN
SKP1	FmT-dVHL_MLN4924-DMSO	NP_008861.2	12|12|14|12	50	0.9	7|8|12|11|11|9|0|4|16|12|11|13|12|13|15|11|15|11|13|5	12.5	4	0	0	0	0	0	-36.6	0.85	NP_006828.2|NP_997657.1|NP_057213.2|NP_444504.1|NP_003644.2|NP_006393.2|NP_006824.2|NP_055063.1|NP_001243334.1|NP_001978.1|NP_003469.2|	4|3|4|4	15	3.75	160	SKP1_HUMAN
SUGP1	FmT-dVHL_MLN4924-DMSO	NP_757386.2	6|4|2|5	17	0.89	2|2|0|3|3|0|0|0|2|0|4|10|11|6|8|10|6|0|0|0	4.25	4	0	0	0	0	0	-38.37	0.44		3|3|2|3	11	2.75	645	B4DVK3_HUMAN
MISP	FmT-dVHL_MLN4924-DMSO	NP_775752.1	11|14|14|12	51	0.93	0|0|0|0|0|0|0|0|0|0|0|40|41|37|29|36|37|0|0|0	12.75	4	0	0	0	0	0	-136.61	0.33		9|9|11|10	39	9.75	679	MISP_HUMAN
LRATD2	FmT-dVHL_MLN4924-DMSO	NP_777571.1	2|0|0|3	5	0.88	0|0|0|0|0|0|0|0|0|0|0|7|6|6|10|5|7|0|0|0	1.25	4	0	0	0	0	0	-35.05	0.17		2|0|0|2	4	1	310	LRAT2_HUMAN
CHMP4B	FmT-dVHL_MLN4924-DMSO	NP_789782.1	7|5|0|5	17	0.91	4|4|3|4|0|0|0|0|0|2|7|14|18|13|13|12|16|0|0|0	4.25	4	0	0	0	0	0	-69.39	0.28	NP_001191786.1|	3|2|0|2	7	1.75	224	CHM4B_HUMAN
PATJ	FmT-dVHL_MLN4924-DMSO	NP_795352.2	35|35|34|35	139	0.94	0|0|0|0|0|0|0|0|0|0|0|111|106|96|94|118|129|0|0|0	34.75	4	0	0	0	0	0	-400.92	0.3		15|15|13|16	59	14.75	1801	A0A2R8Y549_HUMAN
PPM1G	FmT-dVHL_MLN4924-DMSO	NP_817092.1	15|15|14|18	62	0.88	8|8|8|10|5|0|4|3|11|9|13|8|12|12|13|15|13|6|4|0	15.5	4	0	0	0	0	0	-30.05	1.15	NP_002614.2|NP_060842.3|NP_061031.2|NP_004647.1|	5|6|5|4	20	5	546	PPM1G_HUMAN
TUBB	FmT-dVHL_MLN4924-DMSO	NP_821133.1	380|365|342|363	1450	0.94	69|61|78|64|83|93|82|79|92|84|81|287|298|279|292|336|355|44|51|53	362.5	4	0	0	0	0	0	-634.96	1.13	NP_006422.1|NP_003582.2|NP_001123514.1|NP_006824.2|NP_065691.2|NP_003795.2|NP_056465.2|NP_003469.2|	4|4|4|4	16	4	444	TBB5_HUMAN
MB21D2	FmT-dVHL_MLN4924-DMSO	NP_848591.2	18|13|16|17	64	0.93	6|5|5|7|0|0|0|0|5|3|6|32|30|36|38|42|41|3|4|2	16	4	0	0	0	0	0	-133.58	0.41		6|5|4|6	21	5.25	491	M21D2_HUMAN
MTDH	FmT-dVHL_MLN4924-DMSO	NP_848927.2	7|7|6|8	28	0.94	8|9|10|10|10|8|4|3|8|5|14|23|20|20|21|20|20|15|15|4	7	4	0	0	0	0	0	-75	0.33	NP_001073315.1|	3|3|3|4	13	3.25	582	LYRIC_HUMAN
STT3B	FmT-dVHL_MLN4924-DMSO	NP_849193.1	5|5|8|3	21	0.77	4|4|2|4|0|0|3|4|6|5|2|7|3|2|4|0|3|3|3|2	5.25	4	0	0	0	0	0	-18.65	0.95		3|4|5|2	14	3.5	826	STT3B_HUMAN
RFC2	FmT-dVHL_MLN4924-DMSO	NP_002905.2	4|0|5|0	9	0.88	9|7|6|5|2|5|8|5|5|8|8|7|0|0|0|6|0|3|3|2	2.25	4	0	0	0	0	0	-38.2	0.27	NP_006828.2|	2|0|2|0	4	1	320	A0A087WVY3_HUMAN
OGT	FmT-dVHL_MLN4924-DMSO	NP_858058.1	24|22|26|29	101	0.83	19|12|18|13|9|12|9|13|3|3|8|6|7|11|9|8|11|11|11|5	25.25	4	0	0	0	0	0	-26.95	1.6	NP_004647.1|	10|13|15|16	54	13.5	1046	OGT1_HUMAN
BCL9L	FmT-dVHL_MLN4924-DMSO	NP_872363.1	4|5|0|0	9	0.67	0|0|0|0|0|0|0|0|0|0|0|2|2|5|0|0|2|0|0|0	2.25	4	0	0	0	0	0	-14.21	0.82		3|5|0|0	8	2	1499	A0A087WZX0_HUMAN
SKA2	FmT-dVHL_MLN4924-DMSO	NP_872426.1	6|7|0|6	19	0.88	9|6|7|7|0|0|0|0|6|5|10|0|7|8|7|10|10|0|0|0	4.75	4	0	0	0	0	0	-45.04	0.49		2|2|0|2	6	1.5	121	J3KSP0_HUMAN
MRPS9	FmT-dVHL_MLN4924-DMSO	NP_872578.1	7|8|8|8	31	0.94	4|9|4|3|0|0|2|0|7|8|9|34|32|31|32|25|31|8|11|4	7.75	4	0	0	0	0	0	-119.99	0.24	NP_061924.1|	3|4|4|3	14	3.5	396	RT09_HUMAN
MACC1	FmT-dVHL_MLN4924-DMSO	NP_877439.3	50|51|43|40	184	0.93	0|0|0|0|0|0|0|0|0|0|0|48|51|49|46|39|46|0|0|0	46	4	0	0	0	0	0	-116.79	0.95		15|15|13|13	56	14	852	MACC1_HUMAN
HNRNPA3	FmT-dVHL_MLN4924-DMSO	NP_919223.1	17|17|16|17	67	0.94	13|17|13|15|21|29|23|22|9|9|25|25|27|28|25|30|30|23|26|12	16.75	4	0	0	0	0	0	-85.53	0.57	NP_006828.2|NP_003582.2|NP_000542.1|NP_065691.2|NP_003469.2|	7|7|6|7	27	6.75	378	A0A7I2V2R3_HUMAN
ACACA	FmT-dVHL_MLN4924-DMSO	NP_942133.1	944|926|927|906	3703	0.94	1089|994|1097|72|1930|29|30|107|641|593|975|504|503|517|519|481|465|28|1145|1424	925.75	4	0	0	0	0	0	#NAME?	0.66		79|80|79|80	318	79.5	2346	A0A0C4DGT1_HUMAN
BABAM2	FmT-dVHL_MLN4924-DMSO	NP_954664.1	15|10|9|15	49	0.94	15|16|20|25|0|0|0|0|16|14|30|33|31|32|33|35|37|6|9|0	12.25	4	0	0	0	0	0	-124.03	0.36		6|4|3|6	19	4.75	383	BABA2_HUMAN
PLEC	FmT-dVHL_MLN4924-DMSO	NP_958786.1	63|56|57|57	233	0.94	0|0|0|0|0|0|0|0|14|13|0|53|41|48|42|151|171|0|0|0	58.25	4	0	0	0	0	0	-306.18	0.55		37|30|29|26	122	30.5	4547	PLEC_HUMAN
SF1	FmT-dVHL_MLN4924-DMSO	NP_973726.2	39|37|40|38	154	0.94	16|23|13|12|5|3|11|14|18|18|23|67|65|70|67|65|65|16|17|4	38.5	4	0	0	0	0	0	-194.04	0.57		8|8|9|8	33	8.25	571	SF01_HUMAN
RPL18A	FmT-dVHL_MLN4924-DMSO	NP_000971.1	17|15|14|15	61	0.89	8|9|8|10|2|0|7|7|14|14|9|13|16|14|13|15|13|12|7|9	15.25	4	0	0	0	0	0	-34.58	1.03	NP_006828.2|NP_000542.1|	2|2|2|2	8	2	176	M0R1A7_HUMAN
PUS1	FmT-dVHL_MLN4924-DMSO	NP_001002019.1	3|2|3|4	12	0.94	6|9|9|6|0|0|6|3|8|9|5|4|6|5|7|5|6|4|4|2	3	4	0	0	0	0	0	-33.6	0.34	NP_002615.2|NP_002613.2|NP_002614.2|NP_000019.2|	2|2|2|2	8	2	399	PUS1_HUMAN
TPM3	FmT-dVHL_MLN4924-DMSO	NP_001036816.1	3|0|3|0	6	0.9	0|0|0|0|15|11|0|0|0|0|0|0|3|0|2|0|6|5|0|2	1.5	4	0	0	0	0	0	-42.5	0.16		3|0|2|0	5	1.25	248	A0A087WWU8_HUMAN
BCLAF1	FmT-dVHL_MLN4924-DMSO	NP_001070908.1	4|6|0|6	16	0.94	5|4|0|4|5|3|5|7|3|2|13|15|26|13|18|17|21|7|8|3	4	4	0	0	0	0	0	-93.04	0.2		2|2|0|2	6	1.5	869	E9PK91_HUMAN
MYO1C	FmT-dVHL_MLN4924-DMSO	NP_001074248.1	7|5|11|8	31	0.86	5|5|7|4|0|0|0|0|15|8|6|8|5|8|0|7|7|0|0|0	7.75	4	0	0	0	0	0	-31.33	0.79	NP_056364.1|	2|2|4|3	11	2.75	1063	MYO1C_HUMAN
KIF2A	FmT-dVHL_MLN4924-DMSO	NP_001091981.1	5|0|4|0	9	0.82	4|0|2|6|4|2|6|5|4|5|3|3|4|5|3|0|0|0|0|0	2.25	4	0	0	0	0	0	-26.13	0.41	NP_056986.2|	4|0|2|0	6	1.5	744	A0A6Q8PFA6_HUMAN
HNRNPR	FmT-dVHL_MLN4924-DMSO	NP_005817.1	14|17|21|21	73	0.94	23|21|24|25|37|44|14|11|21|17|19|19|21|26|21|28|26|42|43|18	18.25	4	0	0	0	0	0	-140.08	0.44	NP_003582.2|NP_000542.1|NP_003469.2|	5|5|6|5	21	5.25	633	B4DT28_HUMAN
REPS1	FmT-dVHL_MLN4924-DMSO	NP_114128.3	2|2|0|0	4	0.94	0|5|4|2|0|2|0|0|0|2|6|5|0|4|8|9|7|0|0|0	1	4	0	0	0	0	0	-35.05	0.13		2|2|0|0	4	1	795	REPS1_HUMAN
FNDC3B	FmT-dVHL_MLN4924-DMSO	NP_001128567.1	5|7|0|2	14	0.17	0|0|0|0|0|0|0|0|0|0|0|0|0|0|0|2|0|0|0|0	3.5	4	0.43	0.9	0.4	0.88	0.43	-5.21	7		2|3|0|2	7	1.75	1204	FND3B_HUMAN
BACC1	FmT-dVHL_MLN4924-DMSO	NP_001136270.1	2|2|4|0	8	0.81	6|4|6|0|0|0|0|0|0|0|4|0|0|2|0|2|0|0|0|0	2	4	0	0	0	0	0	-23.97	0.4		2|2|2|0	6	1.5	192	BAP18_HUMAN
NECAP2	FmT-dVHL_MLN4924-DMSO	NP_001138749.1	2|3|0|3	8	0.94	5|4|5|5|2|0|2|0|0|6|8|7|7|7|7|6|7|0|0|0	2	4	0	0	0	0	0	-33.93	0.28		2|2|0|2	6	1.5	273	NECP2_HUMAN
CNDP2	FmT-dVHL_MLN4924-DMSO	NP_060705.2	2|5|5|0	12	0.8	4|4|6|0|0|0|0|0|2|0|0|4|5|2|5|3|5|0|2|0	3	4	0	0	0	0	0	-25.1	0.57		2|3|4|0	9	2.25	475	CNDP2_HUMAN
CNOT2	FmT-dVHL_MLN4924-DMSO	NP_001186231.1	3|6|4|7	20	0.8	3|0|0|0|0|0|0|0|2|6|3|3|0|7|4|6|3|0|0|0	5	4	0	0	0	0	0	-19.42	0.87	NP_003874.2|NP_056270.2|NP_001164236.1|	2|4|2|4	12	3	540	F8VV52_HUMAN
ASAP1	FmT-dVHL_MLN4924-DMSO	NP_001234925.1	3|5|6|6	20	0.92	0|0|0|0|0|0|0|0|0|0|0|19|17|15|22|18|16|0|0|0	5	4	0	0	0	0	0	-75.05	0.26		3|3|5|3	14	3.5	1122	A0A0A0MRE5_HUMAN
QTRT2	FmT-dVHL_MLN4924-DMSO	NP_001243764.1	2|0|0|0	2	0.75	0|0|0|0|0|0|0|0|3|6|0|0|2|0|0|0|0|0|0|0	0.5	4	0	0	0	0	0	-14.02	0.18		2|0|0|0	2	0.5	427	QTRT2_HUMAN
NOL10	FmT-dVHL_MLN4924-DMSO	NP_001248321.1	2|2|0|0	4	0.94	0|0|0|0|0|0|0|0|0|4|0|12|9|9|7|8|9|2|3|0	1	4	0	0	0	0	0	-45.04	0.1		2|2|0|0	4	1	662	NOL10_HUMAN
ITPA	FmT-dVHL_MLN4924-DMSO	NP_258412.1	2|2|0|0	4	0.84	0|2|2|0|0|0|2|5|3|7|5|0|2|0|0|0|0|0|0|2	1	4	0	0	0	0	0	-23.97	0.2		2|2|0|0	4	1	194	ITPA_HUMAN
SRM	FmT-dVHL_MLN4924-DMSO	NP_003123.2	5|4|4|2	15	0.94	3|4|2|3|6|5|10|9|8|8|3|4|5|6|4|5|5|4|5|5	3.75	4	0	0	0	0	0	-34.14	0.43		2|3|2|2	9	2.25	302	SPEE_HUMAN
SNRPD3	FmT-dVHL_MLN4924-DMSO	NP_004166.1	8|8|9|8	33	0.87	6|7|8|8|6|5|0|0|7|9|8|10|9|7|10|8|8|5|7|6	8.25	4	0	0	0	0	0	-24.74	0.87	NP_003582.2|NP_065691.2|NP_057283.1|NP_003469.2|	2|2|2|2	8	2	126	SMD3_HUMAN
ARHGAP1	FmT-dVHL_MLN4924-DMSO	NP_004299.1	3|2|2|0	7	0.94	2|0|0|0|0|0|0|0|0|0|0|16|10|15|12|12|14|0|0|0	1.75	4	0	0	0	0	0	-64.92	0.12	NP_001191786.1|	2|2|2|0	6	1.5	439	RHG01_HUMAN
SNRPD2	FmT-dVHL_MLN4924-DMSO	NP_004588.1	7|9|14|12	42	0.94	30|27|30|29|3|3|0|0|6|8|28|28|30|32|29|21|24|11|19|3	10.5	4	0	0	0	0	0	-112.12	0.34	NP_003582.2|NP_001193762.1|NP_065691.2|NP_057283.1|NP_003469.2|	2|4|4|4	14	3.5	118	SMD2_HUMAN
PDLIM7	FmT-dVHL_MLN4924-DMSO	NP_005442.2	2|0|3|2	7	0.94	3|3|2|3|0|0|0|0|0|3|0|12|12|11|9|12|10|0|0|0	1.75	4	0	0	0	0	0	-53.78	0.15	NP_996896.1|	2|0|3|2	7	1.75	457	PDLI7_HUMAN
ARPC2	FmT-dVHL_MLN4924-DMSO	NP_690601.1	4|3|0|0	7	0.9	0|0|2|0|8|12|0|2|0|0|0|9|7|9|7|8|9|2|2|0	1.75	4	0	0	0	0	0	-44.96	0.18	NP_001229786.1|	2|2|0|0	4	1	300	G5E9J0_HUMAN
MAT2A	FmT-dVHL_MLN4924-DMSO	NP_005902.1	3|4|2|2	11	0.94	13|17|13|17|19|25|8|10|9|6|6|9|7|8|5|6|4|15|13|12	2.75	4	0	0	0	0	0	-80.5	0.14		2|3|2|2	9	2.25	395	METK2_HUMAN
TNFAIP2	FmT-dVHL_MLN4924-DMSO	NP_006282.2	3|0|2|2	7	0.49	0|0|0|0|0|0|0|0|0|0|0|0|0|2|0|0|0|0|0|0	1.75	4	0.14	0.29	0.12	0.25	0.14	-5.21	3.5		2|0|2|2	6	1.5	654	TNAP2_HUMAN
TIMM44	FmT-dVHL_MLN4924-DMSO	NP_006342.2	3|2|3|3	11	0.94	7|7|8|8|0|0|6|6|6|4|6|9|11|10|10|11|10|6|6|7	2.75	4	0	0	0	0	0	-41.56	0.26		2|2|3|2	9	2.25	452	TIM44_HUMAN
SPAG5	FmT-dVHL_MLN4924-DMSO	NP_006452.3	2|2|0|3	7	0.87	0|0|0|0|4|4|0|0|0|0|0|0|2|0|6|5|8|9|4|0	1.75	4	0	0	0	0	0	-32.81	0.25		2|2|0|2	6	1.5	1193	SPAG5_HUMAN
MAPRE1	FmT-dVHL_MLN4924-DMSO	NP_036457.1	5|3|3|0	11	0.94	5|3|3|4|5|0|0|0|0|0|0|33|27|36|30|29|26|0|0|0	2.75	4	0	0	0	0	0	-144.1	0.09	NP_001157565.1|NP_001193762.1|NP_006701.1|NP_001229786.1|	2|2|2|0	6	1.5	268	MARE1_HUMAN
PTDSS1	FmT-dVHL_MLN4924-DMSO	NP_055569.1	3|0|0|0	3	0.59	0|0|0|0|0|0|2|0|0|0|0|0|0|0|2|0|0|0|0|0	0.75	4	0.02	0.09	0.02	0.07	0.02	-6.67	0.75		2|0|0|0	2	0.5	473	J3KNR6_HUMAN
NCAPH	FmT-dVHL_MLN4924-DMSO	NP_056156.2	3|3|4|3	13	0.88	3|2|0|2|4|2|6|5|13|6|7|0|7|5|6|5|4|0|0|0	3.25	4	0	0	0	0	0	-29.6	0.39		2|2|2|3	9	2.25	741	CND2_HUMAN
DHRS7B	FmT-dVHL_MLN4924-DMSO	NP_056325.2	2|3|0|3	8	0.86	7|0|6|5|0|0|4|2|7|4|0|0|5|0|3|0|2|0|0|0	2	4	0	0	0	0	0	-29.51	0.32		2|3|0|3	8	2	325	A0A0C4DGQ8_HUMAN
LSM8	FmT-dVHL_MLN4924-DMSO	NP_057284.1	5|5|5|4	19	0.8	5|4|4|4|0|0|0|0|0|0|6|0|0|5|0|0|0|5|3|0	4.75	4	0	0	0	0	0	-15.77	0.9	NP_001659.1|NP_057283.1|	2|2|2|2	8	2	96	C9JIZ0_HUMAN
CRNKL1	FmT-dVHL_MLN4924-DMSO	NP_057736.4	3|3|3|0	9	0.91	0|0|0|0|0|0|0|0|3|7|6|0|0|0|0|4|2|18|18|0	2.25	4	0	0	0	0	0	-55.64	0.18		2|3|2|0	7	1.75	848	A0A0C4DGD7_HUMAN
LAMTOR1	FmT-dVHL_MLN4924-DMSO	NP_060377.1	4|0|3|2	9	0.91	0|0|0|0|0|0|0|0|0|0|0|13|14|14|8|11|8|0|0|0	2.25	4	0	0	0	0	0	-59.5	0.17		2|0|2|2	6	1.5	161	LTOR1_HUMAN
MAGOHB	FmT-dVHL_MLN4924-DMSO	NP_060518.1	13|11|9|9	42	0.85	0|3|2|2|0|0|0|0|0|0|0|9|9|11|11|8|8|2|2|0	10.5	4	0	0	0	0	0	-25.42	1.05		5|6|5|5	21	5.25	148	F5H6P7_HUMAN
SNX6	FmT-dVHL_MLN4924-DMSO	NP_067072.3	5|0|6|5	16	0.58	0|0|0|0|0|0|0|0|0|0|0|3|3|3|0|0|0|0|0|0	4	4	0.03	0.07	0.02	0.06	0.03	-11.99	1.78	NP_056465.2|	2|0|4|3	9	2.25	290	A0A0A0MRI2_HUMAN
NACC1	FmT-dVHL_MLN4924-DMSO	NP_443108.1	5|3|3|3	14	0.8	0|5|0|0|0|0|0|0|0|0|2|4|4|3|4|6|5|0|0|0	3.5	4	0	0	0	0	0	-16.65	0.7	NP_003874.2|	2|2|3|2	9	2.25	527	NACC1_HUMAN
RC3H1	FmT-dVHL_MLN4924-DMSO	NP_742068.1	3|4|3|4	14	0.82	0|0|0|2|0|0|0|0|0|0|0|7|4|3|5|3|5|0|0|0	3.5	4	0	0	0	0	0	-17.68	0.67		3|3|2|4	12	3	1133	RC3H1_HUMAN
E2F6	FmT-dVHL_MLN4924-DMSO	NP_937987.2	4|0|0|0	4	0.56	0|0|0|0|0|0|0|0|0|0|0|0|0|0|0|0|0|0|5|0	1	4	0.04	0.15	0.03	0.13	0.04	-7.25	0.8		2|0|0|0	2	0.5	281	E2F6_HUMAN
COX2	FmT-dVHL_MLN4924-DMSO	YP_003024029.1	4|4|6|5	19	0.94	7|7|7|6|3|0|8|7|5|9|7|5|3|7|6|5|8|7|9|8	4.75	4	0	0	0	0	0	-28.46	0.56		2|3|4|4	13	3.25	227	COX2_HUMAN
ETFB	FmT-dVHL_MLN4924-DMSO	NP_001014763.1	2|0|0|0	2	0.74	0|0|0|0|0|0|0|0|0|0|0|0|3|0|0|4|3|0|0|0	0.5	4	0	0	0	0	0	-13.14	0.2		2|0|0|0	2	0.5	346	ETFB_HUMAN
CCNK	FmT-dVHL_MLN4924-DMSO	NP_001092872.1	3|3|3|0	9	0.86	0|0|0|0|0|0|0|0|0|0|0|9|7|5|5|5|5|0|0|0	2.25	4	0	0	0	0	0	-30.62	0.35		2|2|2|0	6	1.5	580	CCNK_HUMAN
FASTKD2	FmT-dVHL_MLN4924-DMSO	NP_001129665.1	2|0|2|0	4	0.85	0|0|0|0|0|0|0|0|7|7|3|3|0|0|0|4|0|0|0|0	1	4	0	0	0	0	0	-25.05	0.19	NP_061924.1|	2|0|2|0	4	1	710	FAKD2_HUMAN
PDCD6IP	FmT-dVHL_MLN4924-DMSO	NP_037506.2	6|7|10|4	27	0.94	17|12|15|10|7|7|17|20|43|37|18|3|3|2|3|0|5|17|13|2	6.75	4	0	0	0	0	0	-116.66	0.23		3|4|7|4	18	4.5	868	PDC6I_HUMAN
NFIB	FmT-dVHL_MLN4924-DMSO	NP_001177666.1	3|2|3|3	11	0.64	0|0|0|0|0|0|0|0|0|0|2|0|0|3|0|2|0|0|0|0	2.75	4	0.01	0.01	0.01	0.01	0.01	-6.45	1.57	NP_001231931.1|	2|2|2|3	9	2.25	494	A0A0A0MRX8_HUMAN
SLC25A10	FmT-dVHL_MLN4924-DMSO	NP_036272.2	2|4|3|0	9	0.94	13|18|9|11|0|0|12|15|15|14|17|3|2|0|2|4|0|11|11|15	2.25	4	0	0	0	0	0	-73.98	0.14	NP_061924.1|	2|3|2|0	7	1.75	287	F6RGN5_HUMAN
KPNA1	FmT-dVHL_MLN4924-DMSO	NP_002255.3	3|0|4|4	11	0.86	0|0|0|0|0|0|0|0|0|0|2|3|10|6|4|7|4|0|0|0	2.75	4	0	0	0	0	0	-31.61	0.41	NP_006296.1|NP_056541.2|	2|0|3|2	7	1.75	538	IMA5_HUMAN
YES1	FmT-dVHL_MLN4924-DMSO	NP_005424.1	4|0|0|0	4	0.6	0|0|0|0|0|0|0|0|0|0|0|0|0|7|0|0|0|0|0|0	1	4	0.01	0.05	0.01	0.04	0.01	-9.49	0.57		2|0|0|0	2	0.5	543	YES_HUMAN
FOSL1	FmT-dVHL_MLN4924-DMSO	NP_005429.1	14|14|14|11	53	0.89	0|0|0|0|0|0|0|0|0|0|0|13|12|13|15|13|12|0|0|0	13.25	4	0	0	0	0	0	-35	0.98		3|3|3|2	11	2.75	271	E9PKL5_HUMAN
TUBB4B	FmT-dVHL_MLN4924-DMSO	NP_006079.1	355|345|319|340	1359	0.94	36|38|38|37|36|36|22|25|0|0|46|291|298|282|294|357|357|33|27|32	339.75	4	0	0	0	0	0	-690.04	1.04	NP_003582.2|NP_000542.1|NP_006824.2|NP_065691.2|NP_003469.2|	2|2|3|3	10	2.5	445	TBB4B_HUMAN
SARS1	FmT-dVHL_MLN4924-DMSO	NP_006504.2	7|8|8|8	31	0.89	6|5|6|5|0|0|0|2|6|0|5|12|10|9|14|9|10|2|0|0	7.75	4	0	0	0	0	0	-34.18	0.67	NP_689413.1|	3|5|5|5	18	4.5	514	SYSC_HUMAN
IGF2BP1	FmT-dVHL_MLN4924-DMSO	NP_006537.3	5|5|0|0	10	0.94	31|26|24|26|20|28|34|31|33|31|26|0|4|0|0|0|8|22|24|26	2.5	4	0	0	0	0	0	-145.47	0.08	NP_003582.2|NP_003469.2|	2|2|0|0	4	1	577	IF2B1_HUMAN
IGF2BP3	FmT-dVHL_MLN4924-DMSO	NP_006538.2	14|14|13|14	55	0.94	16|18|16|20|12|5|21|22|30|29|25|14|10|13|15|14|15|9|6|11	13.75	4	0	0	0	0	0	-81.22	0.52	NP_006828.2|NP_001123514.1|	2|3|3|4	12	3	579	IF2B3_HUMAN
SBDS	FmT-dVHL_MLN4924-DMSO	NP_057122.2	3|0|0|0	3	0.7	0|0|0|0|0|0|5|0|0|0|0|0|0|0|0|0|5|0|0|0	0.75	4	0	0	0	0	0	-12.74	0.3		2|0|0|0	2	0.5	250	SBDS_HUMAN
MRPS30	FmT-dVHL_MLN4924-DMSO	NP_057724.2	2|0|0|0	2	0.56	0|0|0|0|0|0|0|0|0|0|0|2|0|0|0|0|0|0|0|0	0.5	4	0.04	0.14	0.03	0.13	0.04	-5.09	1	NP_071344.1|NP_061924.1|	2|0|0|0	2	0.5	439	RT30_HUMAN
CMAS	FmT-dVHL_MLN4924-DMSO	NP_061156.1	4|5|5|5	19	0.82	5|5|7|4|5|5|5|5|0|0|2|5|4|5|5|5|6|4|3|2	4.75	4	0	0	0	0	0	-17.84	0.83		2|3|2|3	10	2.5	434	NEUA_HUMAN
YLPM1	FmT-dVHL_MLN4924-DMSO	NP_062535.2	3|4|0|3	10	0.94	0|0|0|0|4|2|4|3|19|19|5|18|15|15|17|16|16|0|0|0	2.5	4	0	0	0	0	0	-82.97	0.14		2|3|0|3	8	2	2146	F8VU51_HUMAN
RHOT2	FmT-dVHL_MLN4924-DMSO	NP_620124.1	4|2|3|4	13	0.86	4|0|2|2|0|0|2|0|9|10|4|0|0|0|0|0|0|0|0|0	3.25	4	0	0	0	0	0	-25.71	0.48		2|2|2|2	8	2	618	MIRO2_HUMAN
LRWD1	FmT-dVHL_MLN4924-DMSO	NP_690852.1	4|7|6|0	17	0.9	6|7|3|6|0|4|2|0|3|3|5|9|10|10|12|9|12|0|0|2	4.25	4	0	0	0	0	0	-50.54	0.39	NP_001164236.1|	2|2|3|0	7	1.75	647	LRWD1_HUMAN
SEC13	FmT-dVHL_MLN4924-DMSO	NP_899195.1	9|7|4|7	27	0.86	0|0|0|0|0|0|3|4|0|4|5|8|9|7|10|9|7|4|4|2	6.75	4	0	0	0	0	0	-30.43	0.75		2|2|2|2	8	2	322	SEC13_HUMAN
XPR1	FmT-dVHL_MLN4924-DMSO	NP_001129141.1	2|0|0|0	2	0.4	0|0|0|0|0|0|0|0|0|0|0|0|0|0|0|0|0|0|0|0	0.5	4	0.19	0.75	0.18	0.7	0.19	-3.68	5		2|0|0|0	2	0.5	631	S53A1_HUMAN
RAB11A	FmT-dVHL_MLN4924-DMSO	NP_001193765.1	5|5|0|0	10	0.48	0|0|0|0|0|0|0|0|0|0|0|0|0|0|4|0|0|0|0|0	2.5	4	0.15	0.3	0.13	0.25	0.15	-6.12	2.5		2|2|0|0	4	1	155	B4DQU5_HUMAN
DLST	FmT-dVHL_MLN4924-DMSO	NP_001924.2	2|0|0|3	5	0.71	0|2|0|0|2|2|3|0|0|0|0|0|0|0|0|0|0|3|2|0	1.25	4	0	0	0	0	0	-13.13	0.5		2|0|0|3	5	1.25	453	B7ZAZ8_HUMAN
CDC23	FmT-dVHL_MLN4924-DMSO	NP_004652.2	3|4|4|4	15	0.75	0|0|0|0|0|4|0|2|3|2|3|0|5|3|2|0|3|3|3|0	3.75	4	0	0	0	0	0	-12.12	1		2|3|3|3	11	2.75	597	CDC23_HUMAN
VAPB	FmT-dVHL_MLN4924-DMSO	NP_004729.1	3|5|6|11	25	0.91	0|0|0|0|2|5|7|5|0|0|0|15|21|13|13|12|12|0|0|0	6.25	4	0	0	0	0	0	-59.94	0.4	NP_001229786.1|	3|3|3|3	12	3	243	VAPB_HUMAN
ZMPSTE24	FmT-dVHL_MLN4924-DMSO	NP_005848.2	3|0|0|0	3	0.76	0|2|0|0|0|0|0|0|0|0|0|0|0|0|0|0|0|3|5|3	0.75	4	0	0	0	0	0	-16.34	0.23		2|0|0|0	2	0.5	475	FACE1_HUMAN
CCZ1B	FmT-dVHL_MLN4924-DMSO	NP_056437.4	7|9|7|7	30	0.78	0|0|0|0|0|0|0|0|0|0|0|3|7|5|3|7|5|0|0|0	7.5	4	0	0	0	0	0	-14.23	1.25		2|4|4|5	15	3.75	482	CCZ1B_HUMAN
WASHC3	FmT-dVHL_MLN4924-DMSO	NP_057137.1	2|0|0|0	2	0.4	0|0|0|0|0|0|0|0|0|0|0|0|0|0|0|0|0|0|0|0	0.5	4	0.19	0.75	0.18	0.7	0.19	-3.68	5		2|0|0|0	2	0.5	194	F5GWI9_HUMAN
WBP11	FmT-dVHL_MLN4924-DMSO	NP_057396.1	2|9|6|11	28	0.92	2|0|0|0|2|0|0|0|0|0|5|17|16|19|23|16|18|0|0|0	7	4	0	0	0	0	0	-79.41	0.36		2|6|5|6	19	4.75	641	WBP11_HUMAN
HEATR5B	FmT-dVHL_MLN4924-DMSO	NP_061897.1	6|6|5|5	22	0.88	0|0|0|0|0|0|0|0|0|0|0|4|5|10|7|11|7|0|0|0	5.5	4	0	0	0	0	0	-27.47	0.63		2|2|4|2	10	2.5	2071	HTR5B_HUMAN
CPEB4	FmT-dVHL_MLN4924-DMSO	NP_085130.2	2|2|8|6	18	0.9	0|0|0|0|0|0|0|0|25|17|0|5|5|5|5|0|0|0|0|0	4.5	4	0	0	0	0	0	-51.36	0.35		2|2|5|3	12	3	729	B7ZLQ8_HUMAN
CARD11	FmT-dVHL_MLN4924-DMSO	NP_115791.3	2|0|0|0	2	0.65	0|0|0|0|0|0|0|0|0|0|0|0|3|0|2|0|0|0|0|0	0.5	4	0	0.01	0	0.01	0	-7.68	0.4		2|0|0|0	2	0.5	1154	CAR11_HUMAN
RPL7L1	FmT-dVHL_MLN4924-DMSO	NP_940888.2	2|4|4|0	10	0.94	6|9|7|6|0|0|5|6|11|10|8|0|0|0|0|5|5|5|8|9	2.5	4	0	0	0	0	0	-45.04	0.26		2|3|3|0	8	2	246	RL7L_HUMAN
PPP3CA	FmT-dVHL_MLN4924-DMSO	NP_000935.1	4|0|5|0	9	0.83	0|0|0|0|0|0|0|0|0|0|0|6|6|5|6|6|0|0|0|0	2.25	4	0	0	0	0	0	-28.38	0.38		2|0|2|0	4	1	521	PP2BA_HUMAN
BCOR	FmT-dVHL_MLN4924-DMSO	NP_001116855.1	2|0|3|0	5	0.94	10|12|13|16|5|3|5|3|44|44|18|0|0|0|0|0|0|11|11|0	1.25	4	0	0	0	0	0	-136.71	0.04	NP_001191786.1|NP_003874.2|	2|0|3|0	5	1.25	1721	A1A564_HUMAN
ORMDL1	FmT-dVHL_MLN4924-DMSO	NP_001121622.1	2|0|0|0	2	0.74	0|0|0|0|0|0|0|0|0|2|0|0|0|4|4|0|0|0|0|0	0.5	4	0	0	0	0	0	-13.07	0.2		2|0|0|0	2	0.5	153	ORML1_HUMAN
RGPD8	FmT-dVHL_MLN4924-DMSO	NP_001157935.1	22|30|0|27	79	0.93	0|0|0|0|0|0|0|0|0|0|0|44|44|42|36|40|42|0|0|0	19.75	4	0	0	0	0	0	-193.91	0.46		2|3|0|2	7	1.75	1765	F8W705_HUMAN
CEP192	FmT-dVHL_MLN4924-DMSO	NP_115518.3	2|5|8|3	18	0.65	0|0|0|0|0|0|0|0|0|0|0|0|3|0|0|5|6|0|0|0	4.5	4	0	0.01	0	0.01	0	-12.61	1.29		2|3|5|2	12	3	2537	CE192_HUMAN
RTCA	FmT-dVHL_MLN4924-DMSO	NP_001124313.1	2|0|4|4	10	0.86	0|0|4|0|7|8|0|7|5|3|4|0|0|0|0|0|0|0|0|0	2.5	4	0	0	0	0	0	-31.73	0.37		2|0|3|3	8	2	379	RTCA_HUMAN
ATXN10	FmT-dVHL_MLN4924-DMSO	NP_001161093.1	3|2|0|0	5	0.94	14|12|14|13|0|0|6|4|13|16|20|3|4|4|3|5|4|3|0|2	1.25	4	0	0	0	0	0	-72.9	0.08		3|2|0|0	5	1.25	411	ATX10_HUMAN
LAS1L	FmT-dVHL_MLN4924-DMSO	NP_112483.1	3|6|3|0	12	0.94	4|0|5|4|0|0|0|0|0|4|6|13|18|16|19|16|16|3|6|0	3	4	0	0	0	0	0	-78.33	0.17	NP_055204.2|	2|5|3|0	10	2.5	734	A0A7I2V3R6_HUMAN
PDE4DIP	FmT-dVHL_MLN4924-DMSO	NP_001185761.1	2|0|0|0	2	0.71	0|0|0|0|0|0|0|0|0|0|4|2|2|0|0|0|0|0|0|0	0.5	4	0	0	0	0	0	-10.78	0.25	NP_001229786.1|	2|0|0|0	2	0.5	2240	A0A075B749_HUMAN
DNAH8	FmT-dVHL_MLN4924-DMSO	NP_001193856.1	3|0|0|0	3	0.59	0|0|0|0|0|0|0|0|0|0|0|0|0|0|0|5|0|0|0|0	0.75	4	0.02	0.07	0.02	0.06	0.02	-7.25	0.6		3|0|0|0	3	0.75	4707	A0A075B6F3_HUMAN
MELK	FmT-dVHL_MLN4924-DMSO	NP_001243614.1	4|0|0|0	4	0.88	0|0|0|0|0|0|0|0|0|0|0|9|6|6|8|8|8|0|0|0	1	4	0	0	0	0	0	-38.37	0.12		2|0|0|0	2	0.5	610	MELK_HUMAN
MCM3AP	FmT-dVHL_MLN4924-DMSO	NP_003897.2	2|0|0|0	2	0.94	0|0|0|0|0|0|0|0|25|28|0|6|4|3|0|0|5|5|0|0	0.5	4	0	0	0	0	0	-71.89	0.03		2|0|0|0	2	0.5	1980	GANP_HUMAN
LNPEP	FmT-dVHL_MLN4924-DMSO	NP_005566.2	3|4|0|3	10	0.82	0|0|0|0|0|2|0|0|0|0|0|5|5|0|5|5|6|0|0|0	2.5	4	0	0	0	0	0	-25.1	0.48		3|2|0|2	7	1.75	1025	LCAP_HUMAN
PIK3CA	FmT-dVHL_MLN4924-DMSO	NP_006209.2	7|5|6|5	23	0.89	0|0|0|0|0|0|0|0|0|0|0|12|10|10|6|11|7|0|0|0	5.75	4	0	0	0	0	0	-35.34	0.53		3|4|3|3	13	3.25	1068	PK3CA_HUMAN
TUBGCP3	FmT-dVHL_MLN4924-DMSO	NP_006313.1	4|0|0|0	4	0.8	0|0|0|0|0|0|0|0|6|9|3|0|0|0|0|0|0|0|0|0	1	4	0	0	0	0	0	-21.29	0.22	NP_443087.1|NP_056541.2|	2|0|0|0	2	0.5	907	A0A087WU06_HUMAN
POLD3	FmT-dVHL_MLN4924-DMSO	NP_006582.1	3|7|5|6	21	0.87	8|9|9|6|0|0|0|0|6|7|8|9|8|9|9|8|8|5|5|4	5.25	4	0	0	0	0	0	-32.66	0.58		2|3|3|3	11	2.75	466	DPOD3_HUMAN
ARAP2	FmT-dVHL_MLN4924-DMSO	NP_056045.2	2|0|0|0	2	0.71	0|0|0|0|0|0|0|0|0|0|0|0|2|0|4|0|2|0|0|0	0.5	4	0	0	0	0	0	-10.87	0.25		2|0|0|0	2	0.5	1704	A0A0C4DGW1_HUMAN
AAAS	FmT-dVHL_MLN4924-DMSO	NP_056480.1	3|4|3|3	13	0.94	6|3|6|6|0|2|4|3|9|8|3|3|8|6|8|4|5|4|3|7	3.25	4	0	0	0	0	0	-29.43	0.39	NP_056147.2|	2|2|3|3	10	2.5	546	AAAS_HUMAN
RBM22	FmT-dVHL_MLN4924-DMSO	NP_060517.1	3|3|0|0	6	0.81	2|4|2|3|0|0|0|0|0|0|3|3|3|3|3|5|4|6|3|3	1.5	4	0	0	0	0	0	-22.92	0.32		3|3|0|0	6	1.5	420	RBM22_HUMAN
HAUS2	FmT-dVHL_MLN4924-DMSO	NP_001123919.1	3|4|3|3	13	0.54	0|0|0|0|0|0|0|0|0|0|2|3|0|0|0|0|0|0|0|0	3.25	4	0.06	0.12	0.05	0.1	0.06	-3.25	2.6		2|2|2|3	9	2.25	204	H3BP16_HUMAN
EIF2B1	FmT-dVHL_MLN4924-DMSO	NP_001405.1	2|0|0|0	2	0.94	7|5|6|5|0|0|0|4|8|8|7|2|3|3|2|2|3|2|3|0	0.5	4	0	0	0	0	0	-35.05	0.07		2|0|0|0	2	0.5	305	EI2BA_HUMAN
GNS	FmT-dVHL_MLN4924-DMSO	NP_002067.1	2|2|4|4	12	0.89	0|0|0|0|0|0|0|0|0|0|0|11|9|7|8|7|7|0|0|0	3	4	0	0	0	0	0	-34.14	0.34		2|2|2|3	9	2.25	552	H7C3P4_HUMAN
KLHL13	FmT-dVHL_MLN4924-DMSO	NP_001161771.1	2|2|0|2	6	0.64	0|7|0|0|0|0|0|0|0|0|0|0|0|0|0|0|0|0|0|0	1.5	4	0	0	0.01	0.01	0.01	-8.66	0.86	NP_001137359.1|NP_056147.2|NP_001157565.1|NP_006824.2|NP_065691.2|	2|2|0|2	6	1.5	658	KLH13_HUMAN
TTI1	FmT-dVHL_MLN4924-DMSO	NP_055472.1	6|3|0|0	9	0.6	0|0|0|0|0|0|0|0|0|0|0|5|0|0|4|0|0|0|0|0	2.25	4	0.02	0.06	0.01	0.05	0.02	-11.62	1		2|2|0|0	4	1	1089	TTI1_HUMAN
IWS1	FmT-dVHL_MLN4924-DMSO	NP_060439.2	3|2|0|5	10	0.85	0|0|0|0|0|0|0|0|0|0|0|6|7|6|7|7|3|0|0|0	2.5	4	0	0	0	0	0	-31.73	0.37		2|2|0|2	6	1.5	819	IWS1_HUMAN
RAVER2	FmT-dVHL_MLN4924-DMSO	NP_060681.2	2|0|2|4	8	0.56	3|0|0|0|0|0|0|0|0|0|0|0|0|2|0|0|0|0|0|0	2	4	0.04	0.12	0.03	0.1	0.04	-7.68	1.6		2|0|2|2	6	1.5	678	RAVR2_HUMAN
DUT	FmT-dVHL_MLN4924-DMSO	NP_001939.1	2|3|3|2	10	0.94	15|6|9|9|12|12|8|8|0|0|0|0|0|0|0|0|0|10|15|8	2.5	4	0	0	0	0	0	-54.43	0.19		2|2|2|2	8	2	164	A0A0C4DGL3_HUMAN
DCAF1	FmT-dVHL_MLN4924-DMSO	NP_001165375.1	2|0|0|0	2	0.4	0|0|0|0|0|0|0|0|0|0|0|0|0|0|0|0|0|0|0|0	0.5	4	0.19	0.75	0.18	0.73	0.19	-3.55	5	NP_006296.1|NP_003469.2|	2|0|0|0	2	0.5	1506	DCAF1_HUMAN
DYNLT1	FmT-dVHL_MLN4924-DMSO	NP_006510.1	5|0|0|0	5	0.91	2|0|0|0|0|0|0|0|23|17|8|0|0|0|0|0|0|6|8|0	1.25	4	0	0	0	0	0	-62.9	0.09	NP_001108479.1|NP_001137307.1|NP_060842.3|NP_064578.2|	2|0|0|0	2	0.5	113	DYLT1_HUMAN
IARS2	FmT-dVHL_MLN4924-DMSO	NP_060530.3	3|5|4|3	15	0.94	12|14|11|14|0|0|4|8|24|22|23|21|19|13|11|15|18|21|18|10	3.75	4	0	0	0	0	0	-90.22	0.17		2|4|3|2	11	2.75	1012	SYIM_HUMAN
CTTNBP2NL	FmT-dVHL_MLN4924-DMSO	NP_061174.1	3|0|0|0	3	0.78	0|0|0|0|0|0|0|0|0|0|0|2|0|5|4|3|3|0|0|0	0.75	4	0	0	0	0	0	-18.54	0.2		2|0|0|0	2	0.5	639	CT2NL_HUMAN
TUBB4A	FmT-dVHL_MLN4924-DMSO	NP_006078.2	319|308|0|0	627	0.94	0|0|0|0|0|0|0|0|42|31|0|0|268|251|260|317|0|0|0|0	156.75	4	0	0	0	0	0	#NAME?	0.57	NP_003795.2|NP_003469.2|	2|2|0|0	4	1	444	TBB4A_HUMAN
WIPF2	FmT-dVHL_MLN4924-DMSO	NP_573571.1	4|4|4|0	12	0.91	0|0|0|0|0|0|0|0|0|0|0|12|9|12|12|11|10|0|0|0	3	4	0	0	0	0	0	-53.95	0.26		3|3|3|0	9	2.25	440	A8MWR2_HUMAN
HMCES	FmT-dVHL_MLN4924-DMSO	NP_064572.2	2|3|6|5	16	0.77	2|0|3|6|0|0|0|0|2|0|4|2|3|4|4|4|5|0|0|0	4	4	0	0	0	0	0	-17.68	0.84		2|3|3|3	11	2.75	354	E7EMP6_HUMAN
RNMT	FmT-dVHL_MLN4924-DMSO	NP_003790.1	3|3|4|4	14	0.94	5|10|8|11|0|0|0|0|0|3|7|9|8|9|7|6|5|0|0|0	3.5	4	0	0	0	0	0	-35.4	0.36	NP_003582.2|NP_065691.2|NP_003469.2|	2|2|3|3	10	2.5	476	MCES_HUMAN
AIFM1	FmT-dVHL_MLN4924-DMSO	NP_665811.1	2|0|6|3	11	0.83	3|3|2|6|0|0|4|6|5|8|5|0|0|4|2|0|0|2|0|2	2.75	4	0	0	0	0	0	-29.3	0.44	NP_003582.2|NP_003469.2|	2|0|3|2	7	1.75	609	E9PMA0_HUMAN
KDELR2	FmT-dVHL_MLN4924-DMSO	NP_006845.1	4|0|0|0	4	0.72	0|0|0|0|0|0|0|0|0|0|0|2|0|5|5|0|0|0|0|0	1	4	0	0	0	0	0	-14.97	0.33		2|0|0|0	2	0.5	212	ERD22_HUMAN
COMMD10	FmT-dVHL_MLN4924-DMSO	NP_057228.1	6|6|3|0	15	0.86	5|6|8|9|0|0|0|0|3|0|6|7|6|6|7|5|5|0|3|0	3.75	4	0	0	0	0	0	-36.16	0.48		2|3|2|0	7	1.75	202	D6RJ90_HUMAN
RPS13	FmT-dVHL_MLN4924-DMSO	NP_001008.1	5|6|6|3	20	0.94	12|16|13|14|18|17|16|16|17|15|16|6|6|6|6|7|6|22|17|17	5	4	0	0	0	0	0	-72.7	0.27	NP_003582.2|NP_003469.2|	2|2|3|2	9	2.25	151	RS13_HUMAN
SMARCC2	FmT-dVHL_MLN4924-DMSO	NP_001123892.1	6|8|7|8	29	0.9	5|5|9|8|6|8|8|7|5|0|8|7|4|2|3|3|4|13|17|7	7.25	4	0	0	0	0	0	-37.03	0.62	NP_001421.2|	2|4|3|3	12	3	1152	F8VXC8_HUMAN
SMARCC1	FmT-dVHL_MLN4924-DMSO	NP_003065.3	4|0|0|0	4	0.85	6|0|7|5|4|0|7|5|0|0|3|0|0|3|0|0|3|0|0|3	1	4	0	0	0	0	0	-29.05	0.16	NP_001073315.1|NP_000542.1|NP_001421.2|	2|0|0|0	2	0.5	1105	SMRC1_HUMAN
GNPAT	FmT-dVHL_MLN4924-DMSO	NP_055051.1	3|2|0|0	5	0.86	0|0|0|0|4|6|5|4|2|0|0|0|0|3|0|0|3|6|7|6	1.25	4	0	0	0	0	0	-29.51	0.2		2|2|0|0	4	1	680	GNPAT_HUMAN
ASRGL1	FmT-dVHL_MLN4924-DMSO	NP_079356.3	2|3|3|3	11	0.71	0|0|5|0|0|0|0|0|0|0|0|0|3|3|0|0|0|0|0|0	2.75	4	0	0	0	0	0	-9.99	1		2|2|2|2	8	2	308	ASGL1_HUMAN
PRMT9	FmT-dVHL_MLN4924-DMSO	NP_612373.2	3|2|0|0	5	0.73	0|2|0|0|0|0|0|0|2|0|0|2|0|4|0|3|2|0|0|0	1.25	4	0	0	0	0	0	-14.21	0.45		2|2|0|0	4	1	845	ANM9_HUMAN
MVB12A	FmT-dVHL_MLN4924-DMSO	NP_612410.1	3|0|3|0	6	0.81	4|0|2|5|0|0|0|0|5|0|0|3|3|5|3|3|0|0|2|0	1.5	4	0	0	0	0	0	-22.92	0.32		2|0|2|0	4	1	273	MB12A_HUMAN
SLC35B2	FmT-dVHL_MLN4924-DMSO	NP_835361.1	2|0|3|0	5	0.54	0|0|0|0|0|0|0|0|0|0|0|0|3|0|0|0|0|0|0|0	1.25	4	0.07	0.19	0.06	0.15	0.07	-6.26	1.67		2|0|3|0	5	1.25	432	S35B2_HUMAN
RPS6KC1	FmT-dVHL_MLN4924-DMSO	NP_001129610.1	2|0|0|0	2	0.65	0|0|0|0|0|0|0|0|0|0|0|0|0|0|2|3|0|0|0|0	0.5	4	0	0.01	0	0.01	0	-7.68	0.4		2|0|0|0	2	0.5	1054	A0A087X1U5_HUMAN
PPP1R13L	FmT-dVHL_MLN4924-DMSO	NP_001135974.1	2|0|2|2	6	0.79	0|0|0|0|0|0|0|0|0|0|0|4|3|3|0|5|0|0|0|0	1.5	4	0	0	0	0	0	-18.54	0.4		2|0|2|2	6	1.5	828	IASPP_HUMAN
SLC34A2	FmT-dVHL_MLN4924-DMSO	NP_001171469.1	3|0|0|0	3	0.33	0|0|0|0|0|0|0|0|0|0|0|0|0|0|0|0|0|0|0|0	0.75	4	0.24	0.95	0.23	0.94	0.24	-3.68	7.5		2|0|0|0	2	0.5	689	NPT2B_HUMAN
GLS	FmT-dVHL_MLN4924-DMSO	NP_001243239.1	2|0|2|2	6	0.94	0|0|0|0|0|0|0|0|3|0|0|10|7|8|3|9|6|0|0|0	1.5	4	0	0	0	0	0	-39.44	0.18	NP_003469.2|	2|0|2|2	6	1.5	598	B7Z509_HUMAN
H3C1	FmT-dVHL_MLN4924-DMSO	NP_003520.1	7|8|12|14	41	0.65	0|0|0|0|0|0|0|0|0|0|0|6|5|4|6|5|7|0|0|0	10.25	4	0	0.01	0	0.01	0	-14.14	1.71	NP_006296.1|	3|3|3|3	12	3	136	H31_HUMAN
TEX10	FmT-dVHL_MLN4924-DMSO	NP_060216.2	3|3|3|2	11	0.94	9|7|2|5|0|0|4|6|6|5|5|22|25|18|19|19|19|4|0|0	2.75	4	0	0	0	0	0	-87.99	0.13	NP_055204.2|	2|2|2|2	8	2	929	TEX10_HUMAN
ACTR1B	FmT-dVHL_MLN4924-DMSO	NP_005726.1	3|0|3|0	6	0.71	0|0|0|0|0|0|0|0|0|0|0|0|6|0|0|5|0|0|0|0	1.5	4	0	0	0	0	0	-13.79	0.55	NP_001243334.1|	2|0|2|0	4	1	376	ACTY_HUMAN
ZFR	FmT-dVHL_MLN4924-DMSO	NP_057191.2	4|0|0|0	4	0.9	0|3|0|0|7|12|4|4|8|8|3|0|0|0|2|0|0|9|9|0	1	4	0	0	0	0	0	-43.89	0.11	NP_612380.1|	2|0|0|0	2	0.5	1074	ZFR_HUMAN
AGK	FmT-dVHL_MLN4924-DMSO	NP_060708.1	4|0|0|0	4	0.94	9|10|8|11|5|0|9|11|10|9|7|0|0|3|6|6|5|5|3|3	1	4	0	0	0	0	0	-48.38	0.1		2|0|0|0	2	0.5	422	A0A3B3ISZ0_HUMAN
VPS33B	FmT-dVHL_MLN4924-DMSO	NP_061138.3	2|2|0|0	4	0.86	0|0|0|0|0|0|0|0|0|0|0|3|5|7|6|4|6|0|0|0	1	4	0	0	0	0	0	-28.38	0.17		2|2|0|0	4	1	617	F5H008_HUMAN
DDX49	FmT-dVHL_MLN4924-DMSO	NP_061943.2	2|0|0|0	2	0.56	2|0|0|0|0|0|0|0|0|0|0|0|0|0|0|0|0|0|0|0	0.5	4	0.04	0.14	0.03	0.12	0.04	-5.21	1		2|0|0|0	2	0.5	483	M0R0K1_HUMAN
RPS12	FmT-dVHL_MLN4924-DMSO	NP_001007.2	4|4|4|4	16	0.94	14|19|18|24|7|10|6|6|35|49|20|3|0|0|3|5|4|34|55|20	4	4	0	0	0	0	0	-177.17	0.09		2|2|2|3	9	2.25	132	RS12_HUMAN
TOR1AIP1	FmT-dVHL_MLN4924-DMSO	NP_001254507.1	7|4|4|5	20	0.91	0|0|0|0|0|0|0|0|3|2|0|13|14|14|14|11|13|0|0|0	5	4	0	0	0	0	0	-49.92	0.36		2|2|2|2	8	2	584	J3KN66_HUMAN
ZNF292	FmT-dVHL_MLN4924-DMSO	NP_055836.1	2|0|0|4	6	0.88	0|3|2|0|0|0|0|0|0|0|0|8|10|0|8|4|5|2|0|0	1.5	4	0	0	0	0	0	-36.16	0.19		2|0|0|2	4	1	2723	ZN292_HUMAN
LSM7	FmT-dVHL_MLN4924-DMSO	NP_057283.1	6|0|0|0	6	0.39	0|0|0|0|0|0|0|0|0|0|0|0|0|2|0|0|0|0|0|0	1.5	4	0.2	0.81	0.19	0.78	0.2	-5.21	3		2|0|0|0	2	0.5	103	LSM7_HUMAN
PSMD13	FmT-dVHL_MLN4924-DMSO	NP_002808.3	3|3|2|5	13	0.86	5|3|2|4|0|4|6|7|0|4|7|8|5|6|5|7|5|0|2|0	3.25	4	0	0	0	0	0	-27.52	0.45	NP_000542.1|NP_001254711.1|	2|2|2|4	10	2.5	376	PSD13_HUMAN
CORO2A	FmT-dVHL_MLN4924-DMSO	NP_003380.3	3|0|0|2	5	0.7	0|0|0|0|0|0|0|0|0|0|0|5|5|0|0|0|0|0|0|0	1.25	4	0	0	0	0	0	-12.74	0.5		2|0|0|2	4	1	525	COR2A_HUMAN
VAV2	FmT-dVHL_MLN4924-DMSO	NP_001127870.1	2|0|0|0	2	0.4	0|0|0|0|0|0|0|0|0|0|0|0|0|0|0|0|0|0|0|0	0.5	4	0.19	0.75	0.18	0.7	0.19	-3.68	5		2|0|0|0	2	0.5	878	VAV2_HUMAN
PGRMC1	FmT-dVHL_MLN4924-DMSO	NP_006658.1	5|6|5|4	20	0.94	9|7|9|7|6|5|12|14|0|8|6|4|4|5|5|4|6|0|0|11	5	4	0	0	0	0	0	-40.43	0.43	NP_000542.1|	2|2|3|3	10	2.5	195	PGRC1_HUMAN
RSU1	FmT-dVHL_MLN4924-DMSO	NP_036557.1	3|2|0|0	5	0.84	0|0|0|0|0|0|0|0|0|0|0|4|2|5|7|5|4|0|0|0	1.25	4	0	0	0	0	0	-25.1	0.24		2|2|0|0	4	1	277	RSU1_HUMAN
SEC11A	FmT-dVHL_MLN4924-DMSO	NP_055115.1	2|0|0|0	2	0.84	0|2|0|0|6|4|0|0|2|0|0|0|0|0|0|0|0|6|4|0	0.5	4	0	0	0	0	0	-23.97	0.1		2|0|0|0	2	0.5	179	H0YKT4_HUMAN
ARFGEF3	FmT-dVHL_MLN4924-DMSO	NP_065073.3	2|4|0|0	6	0.17	0|0|0|0|0|0|0|0|0|0|0|0|0|0|0|0|0|0|0|0	1.5	4	0.43	0.99	0.42	0.99	0.43	-3.68	15		2|3|0|0	5	1.25	2177	BIG3_HUMAN
PPFIA1	FmT-dVHL_MLN4924-DMSO	NP_003617.1	2|0|0|0	2	0.77	0|0|0|0|0|0|0|0|0|0|0|0|4|0|3|3|2|0|0|0	0.5	4	0	0	0	0	0	-15.21	0.17		2|0|0|0	2	0.5	1202	LIPA1_HUMAN
LRBA	FmT-dVHL_MLN4924-DMSO	NP_006717.2	2|4|0|0	6	0.94	3|5|0|0|3|6|10|12|0|0|4|6|8|4|8|6|10|0|0|0	1.5	4	0	0	0	0	0	-46.13	0.15		2|3|0|0	5	1.25	2863	LRBA_HUMAN
TLK1	FmT-dVHL_MLN4924-DMSO	NP_001130026.1	4|0|0|0	4	0.7	0|0|0|0|0|0|0|0|0|0|2|0|0|5|4|0|0|0|0|0	1	4	0	0	0	0	0	-14.1	0.36		2|0|0|0	2	0.5	718	B3KRP1_HUMAN
AKAP3	FmT-dVHL_MLN4924-DMSO	NP_006413.2	4|0|0|0	4	0.65	0|0|0|0|0|0|0|0|0|0|0|0|0|3|0|2|3|0|0|0	1	4	0	0.01	0	0.01	0	-10.9	0.5		2|0|0|0	2	0.5	853	AKAP3_HUMAN
DYNLL1	FmT-dVHL_MLN4924-DMSO	NP_001032583.1	2|0|0|0	2	0.72	0|0|0|0|0|0|0|0|0|0|0|3|3|0|3|0|0|0|0|0	0.5	4	0	0	0	0	0	-11.95	0.22	NP_001229786.1|	2|0|0|0	2	0.5	89	DYL1_HUMAN
CHTF18	FmT-dVHL_MLN4924-DMSO	NP_071375.1	3|0|0|0	3	0.55	0|0|0|0|0|0|0|0|0|0|0|0|0|0|3|0|0|0|0|0	0.75	4	0.05	0.19	0.04	0.15	0.05	-6.26	1		2|0|0|0	2	0.5	975	CTF18_HUMAN
NIPSNAP2	FmT-dVHL_MLN4924-DMSO	NP_001189398.1	2|0|2|0	4	0.75	0|0|0|0|0|0|0|0|0|2|0|0|0|4|6|0|0|0|0|0	1	4	0	0	0	0	0	-14.92	0.33		2|0|2|0	4	1	247	NIPS2_HUMAN
SGO2	FmT-dVHL_MLN4924-DMSO	NP_001153505.1	4|0|2|4	10	0.8	0|0|0|0|0|0|0|0|0|0|0|2|6|6|0|5|0|0|0|0	2.5	4	0	0	0	0	0	-22.92	0.53		2|0|2|3	7	1.75	1260	SGO2_HUMAN
PLOD2	FmT-dVHL_MLN4924-DMSO	NP_000926.2	4|0|0|0	4	0.54	0|0|0|0|0|0|0|0|0|0|0|0|4|0|0|0|0|0|0|0	1	4	0.05	0.22	0.05	0.18	0.05	-6.12	1		2|0|0|0	2	0.5	737	PLOD2_HUMAN
RPL34	FmT-dVHL_MLN4924-DMSO	NP_000986.2	4|2|4|3	13	0.78	3|3|0|2|3|4|4|4|0|2|2|2|3|3|3|3|3|4|3|5	3.25	4	0	0	0	0	0	-15.68	0.76		2|2|2|2	8	2	117	RL34_HUMAN
GNAI2	FmT-dVHL_MLN4924-DMSO	NP_002061.1	3|0|6|0	9	0.79	0|0|0|0|0|0|0|0|0|0|0|6|4|4|4|6|4|0|0|0	2.25	4	0	0	0	0	0	-23.97	0.45		2|0|3|0	5	1.25	355	GNAI2_HUMAN
MED17	FmT-dVHL_MLN4924-DMSO	NP_004259.3	3|6|3|3	15	0.62	0|0|0|0|0|0|0|0|0|0|0|2|2|2|0|0|4|0|0|0	3.75	4	0.01	0.03	0.01	0.03	0.01	-7.6	1.5	NP_598395.1|NP_542382.1|	2|4|2|2	10	2.5	651	A0A1W2PS27_HUMAN
N4BP2	FmT-dVHL_MLN4924-DMSO	NP_060647.2	2|2|3|0	7	0.59	0|0|0|0|0|0|0|0|0|0|0|0|3|0|0|2|0|0|0|0	1.75	4	0.02	0.05	0.01	0.04	0.02	-7.68	1.4		2|2|2|0	6	1.5	1770	N4BP2_HUMAN
EXOSC8	FmT-dVHL_MLN4924-DMSO	NP_852480.1	3|2|2|2	9	0.88	5|4|0|0|0|3|2|3|2|0|6|0|5|0|3|3|0|9|9|2	2.25	4	0	0	0	0	0	-27.52	0.31	NP_000542.1|NP_001096123.1|NP_005774.2|NP_057283.1|	3|2|2|2	9	2.25	276	EXOS8_HUMAN
GPR89B	FmT-dVHL_MLN4924-DMSO	NP_001091081.1	4|0|0|0	4	0.86	0|0|0|0|0|0|0|0|0|0|3|7|7|5|6|7|5|0|0|0	1	4	0	0	0	0	0	-31.73	0.15		2|0|0|0	2	0.5	455	GPHRA_HUMAN
CHORDC1	FmT-dVHL_MLN4924-DMSO	NP_036256.2	5|4|4|3	16	0.94	5|8|8|5|13|11|6|7|3|2|5|8|9|8|9|9|9|6|5|0	4	4	0	0	0	0	0	-38.85	0.38	NP_060037.3|	2|2|2|2	8	2	332	CHRD1_HUMAN
MIS18A	FmT-dVHL_MLN4924-DMSO	NP_061817.1	5|7|5|4	21	0.91	15|11|16|11|4|2|3|2|7|7|10|5|6|5|7|4|4|6|6|4	5.25	4	0	0	0	0	0	-47.83	0.4		2|4|3|2	11	2.75	233	MS18A_HUMAN
ZMYM2	FmT-dVHL_MLN4924-DMSO	NP_001177893.1	2|4|2|2	10	0.87	0|0|0|0|0|0|0|0|10|10|4|2|2|0|0|2|0|0|5|0	2.5	4	0	0	0	0	0	-27.78	0.34		2|4|2|2	10	2.5	1377	ZMYM2_HUMAN
PPIG	FmT-dVHL_MLN4924-DMSO	NP_004783.2	4|0|8|5	17	0.7	0|0|0|0|0|0|0|0|0|0|0|4|5|0|0|4|0|4|0|0	4.25	4	0	0	0	0	0	-20.7	1		2|0|2|2	6	1.5	754	PPIG_HUMAN
RSF1	FmT-dVHL_MLN4924-DMSO	NP_057662.3	2|0|0|0	2	0.83	0|0|0|0|0|0|0|0|0|0|0|3|4|0|0|0|3|4|7|0	0.5	4	0	0	0	0	0	-21.82	0.11		2|0|0|0	2	0.5	1441	RSF1_HUMAN
FOSL2	FmT-dVHL_MLN4924-DMSO	NP_005244.1	2|3|0|2	7	0.59	0|0|0|0|0|0|0|0|0|0|0|0|0|0|0|3|2|0|0|0	1.75	4	0.02	0.05	0.01	0.04	0.02	-7.68	1.4		2|3|0|2	7	1.75	326	FOSL2_HUMAN
POLR2L	FmT-dVHL_MLN4924-DMSO	NP_066951.1	3|0|0|0	3	0.61	0|0|3|0|0|0|0|0|0|0|0|0|0|0|0|0|2|0|0|0	0.75	4	0.01	0.05	0.01	0.04	0.01	-7.68	0.6		2|0|0|0	2	0.5	67	RPAB5_HUMAN
SPTLC1	FmT-dVHL_MLN4924-DMSO	NP_006406.1	3|0|2|2	7	0.75	0|0|0|0|0|0|0|0|0|0|0|4|3|0|3|0|0|0|3|3	1.75	4	0	0	0	0	0	-16.34	0.54		2|0|2|2	6	1.5	473	SPTC1_HUMAN
MED14	FmT-dVHL_MLN4924-DMSO	NP_004220.2	2|0|0|0	2	0.67	0|0|0|0|0|0|0|0|0|0|0|0|0|3|0|0|0|0|3|0	0.5	4	0	0.01	0	0	0	-8.77	0.33		2|0|0|0	2	0.5	1454	MED14_HUMAN
TOM1L1	FmT-dVHL_MLN4924-DMSO	NP_005477.2	2|0|2|0	4	0.63	0|0|0|0|0|0|0|0|0|0|0|2|0|3|0|0|0|0|0|0	1	4	0.01	0.01	0.01	0.01	0.01	-7.68	0.8		2|0|2|0	4	1	476	J3KQU4_HUMAN
PRAG1	FmT-dVHL_MLN4924-DMSO	NP_001074295.1	2|0|5|0	7	0.85	0|0|0|0|0|0|0|0|0|0|0|6|8|5|8|4|4|0|0|0	1.75	4	0	0	0	0	0	-31.73	0.26		2|0|2|0	4	1	1402	PRAG1_HUMAN
TANC2	FmT-dVHL_MLN4924-DMSO	NP_079461.2	3|0|0|0	3	0.33	0|0|0|0|0|0|0|0|0|0|0|0|0|0|0|0|0|0|0|0	0.75	4	0.24	0.95	0.23	0.94	0.24	-3.68	7.5		2|0|0|0	2	0.5	1990	TANC2_HUMAN
MAP2K1	FmT-dVHL_MLN4924-DMSO	NP_002746.1	2|0|0|0	2	0.94	2|0|0|0|0|0|4|8|11|12|4|0|0|3|3|0|0|0|0|0	0.5	4	0	0	0	0	0	-40.52	0.06		2|0|0|0	2	0.5	393	H3BRW9_HUMAN
MEPCE	FmT-dVHL_MLN4924-DMSO	NP_001181919.1	2|2|0|0	4	0.84	2|3|0|3|2|0|2|0|0|0|0|3|6|4|4|0|6|0|0|0	1	4	0	0	0	0	0	-23.64	0.2	NP_006576.2|NP_006422.1|NP_057283.1|NP_006296.1|	2|2|0|0	4	1	220	MEPCE_HUMAN
NFATC2	FmT-dVHL_MLN4924-DMSO	NP_001129493.1	2|0|0|3	5	0.5	0|0|0|0|0|0|0|0|0|0|0|0|0|0|0|2|0|0|0|0	1.25	4	0.11	0.29	0.09	0.26	0.11	-5.17	2.5	NP_005911.1|	2|0|0|3	5	1.25	901	NFAC2_HUMAN
PTK2B	FmT-dVHL_MLN4924-DMSO	NP_004094.3	2|3|0|0	5	0.89	0|0|0|0|0|0|0|0|0|0|0|7|7|7|11|4|5|0|0|0	1.25	4	0	0	0	0	0	-37.24	0.16		2|2|0|0	4	1	1009	FAK2_HUMAN
STXBP3	FmT-dVHL_MLN4924-DMSO	NP_009200.2	5|0|0|0	5	0.71	3|3|0|0|0|0|0|0|0|2|0|0|0|0|0|0|5|0|0|0	1.25	4	0	0	0	0	0	-16.34	0.38		2|0|0|0	2	0.5	592	STXB3_HUMAN
USP49	FmT-dVHL_MLN4924-DMSO	NP_061031.2	2|0|2|0	4	0.19	0|0|0|0|0|0|0|0|0|0|0|0|0|0|0|0|0|0|0|0	1	4	0.37	0.75	0.35	0.7	0.37	-3.68	10		2|0|2|0	4	1	640	Q5T3E1_HUMAN
DNAJB11	FmT-dVHL_MLN4924-DMSO	NP_057390.1	2|0|0|0	2	0.87	0|0|0|0|3|3|0|0|8|9|0|0|0|0|0|0|0|0|0|5	0.5	4	0	0	0	0	0	-29.52	0.08		2|0|0|0	2	0.5	358	DJB11_HUMAN
DTL	FmT-dVHL_MLN4924-DMSO	NP_057532.2	2|0|0|0	2	0.4	0|0|0|0|0|0|0|0|0|0|0|0|0|0|0|0|0|0|0|0	0.5	4	0.19	0.75	0.18	0.7	0.19	-3.68	5		2|0|0|0	2	0.5	730	DTL_HUMAN
KDM2A	FmT-dVHL_MLN4924-DMSO	NP_001243334.1	3|0|0|0	3	0.33	0|0|0|0|0|0|0|0|0|0|0|0|0|0|0|0|0|0|0|0	0.75	4	0.24	0.95	0.23	0.94	0.24	-3.68	7.5		2|0|0|0	2	0.5	723	I3VM54_HUMAN
RTF1	FmT-dVHL_MLN4924-DMSO	NP_055953.3	2|5|0|3	10	0.88	5|5|4|3|0|0|0|0|0|0|3|5|5|12|11|6|6|0|0|0	2.5	4	0	0	0	0	0	-40.62	0.29		2|2|0|2	6	1.5	710	RTF1_HUMAN
EPB41L1	FmT-dVHL_MLN4924-DMSO	NP_001245258.1	29|39|31|44	143	0.94	0|0|0|0|0|0|0|0|0|0|0|60|67|67|71|56|52|0|0|0	35.75	4	0	0	0	0	0	-206.98	0.54		3|13|12|14	42	10.5	880	A0A0C4DH22_HUMAN
USP34	FmT-dVHL_MLN4924-DMSO	NP_055524.3	2|0|0|4	6	0.86	0|0|0|0|0|0|0|0|0|0|0|6|6|8|5|7|5|0|0|0	1.5	4	0	0	0	0	0	-31.73	0.22		2|0|0|2	4	1	3546	A0A0C4DG73_HUMAN
SHROOM3	FmT-dVHL_MLN4924-DMSO	NP_065910.3	2|2|4|3	11	0.81	0|0|0|2|0|0|0|0|0|0|0|4|4|4|5|5|5|0|0|0	2.75	4	0	0	0	0	0	-17.68	0.58		2|2|4|3	11	2.75	1996	SHRM3_HUMAN
MAPK6	FmT-dVHL_MLN4924-DMSO	NP_002739.1	2|0|0|0	2	0.56	0|0|0|0|0|0|0|0|0|0|0|0|0|0|0|0|2|0|0|0	0.5	4	0.04	0.14	0.03	0.12	0.04	-5.21	1		2|0|0|0	2	0.5	721	MK06_HUMAN
ZHX2	FmT-dVHL_MLN4924-DMSO	NP_055758.1	2|0|0|0	2	0.56	0|0|0|0|0|0|0|0|0|0|0|0|0|0|2|0|0|0|0|0	0.5	4	0.04	0.14	0.03	0.12	0.04	-5.21	1		2|0|0|0	2	0.5	837	ZHX2_HUMAN
HSPA6	FmT-dVHL_MLN4924-DMSO	NP_002146.2	38|0|0|0	38	0.92	0|0|15|0|20|17|20|15|0|0|2|0|43|43|0|0|0|10|16|0	9.5	4	0	0	0	0	0	-141.53	0.3	NP_056465.2|	2|0|0|0	2	0.5	643	HSP76_HUMAN
MRPS2	FmT-dVHL_MLN4924-DMSO	NP_057118.1	4|4|3|4	15	0.94	4|3|2|3|0|2|3|2|6|6|9|8|11|10|11|10|9|0|4|2	3.75	4	0	0	0	0	0	-38.85	0.36	NP_003469.2|	2|2|2|2	8	2	296	Q5T8A0_HUMAN
CUL3	FmT-dVHL_MLN4924-DMSO	NP_001244126.1	2|0|0|0	2	0.94	7|5|5|6|2|0|2|4|0|0|0|3|6|0|0|0|0|2|2|2	0.5	4	0	0	0	0	0	-24.97	0.08	NP_997657.1|NP_006576.2|NP_115675.1|NP_036205.1|NP_006422.1|NP_006420.1|NP_996896.1|NP_003582.2|NP_057213.2|NP_444504.1|NP_001137359.1|NP_003644.2|NP_056147.2|NP_001191786.1|NP_001026997.1|NP_001157281.1|NP_001157565.1|NP_001193762.1|NP_006701.1|NP_006824.2|NP_055063.1|NP_065691.2|NP_073567.1|NP_061924.1|NP_000019.2|NP_821080.1|NP_003469.2|	2|0|0|0	2	0.5	702	CUL3_HUMAN
MUC16	FmT-dVHL_MLN4924-DMSO	NP_078966.2	12|0|0|0	12	0.39	0|0|0|0|0|0|0|0|2|0|0|4|0|0|0|0|0|0|0|0	3	4	0.22	0.87	0.21	0.84	0.22	-8.7	2		4|0|0|0	4	1	14507	MUC16_HUMAN
RAB5A	FmT-dVHL_MLN4924-DMSO	NP_004153.2	9|10|14|11	44	0.86	6|9|7|6|0|2|8|11|10|12|10|0|0|11|0|0|0|0|0|5	11	4	0	0	0	0	0	-28.94	1	NP_004283.2|	2|2|3|2	9	2.25	215	RAB5A_HUMAN
TANGO6	FmT-dVHL_MLN4924-DMSO	NP_078838.1	2|0|0|0	2	0.56	0|0|0|0|0|0|0|0|0|0|0|0|0|0|0|0|2|0|0|0	0.5	4	0.04	0.14	0.03	0.12	0.04	-5.21	1		2|0|0|0	2	0.5	1094	TNG6_HUMAN
ERO1A	FmT-dVHL_MLN4924-DMSO	NP_055399.1	2|3|0|0	5	0.88	0|0|0|0|0|0|0|0|0|0|0|8|8|7|8|5|0|0|0|0	1.25	4	0	0	0	0	0	-36.16	0.16		2|3|0|0	5	1.25	468	ERO1A_HUMAN
SMC2	FmT-dVHL_MLN4924-DMSO	NP_006435.2	2|3|3|0	8	0.94	8|16|16|7|7|11|15|14|11|14|11|0|0|0|6|4|2|10|13|4	2	4	0	0	0	0	0	-69.52	0.13	NP_056465.2|	2|3|3|0	8	2	1197	A0A0C4DGE5_HUMAN
NEK1	FmT-dVHL_MLN4924-DMSO	NP_001186326.1	3|0|0|0	3	0.85	4|3|0|3|0|0|0|0|5|0|11|0|0|0|0|0|0|0|3|0	0.75	4	0	0	0	0	0	-27.07	0.13		2|0|0|0	2	0.5	1286	NEK1_HUMAN
RIN1	FmT-dVHL_MLN4924-DMSO	NP_004283.2	2|0|0|2	4	0.19	0|0|0|0|0|0|0|0|0|0|0|0|0|0|0|0|0|0|0|0	1	4	0.37	0.75	0.35	0.7	0.37	-3.68	10		2|0|0|2	4	1	783	RIN1_HUMAN
CEP55	FmT-dVHL_MLN4924-DMSO	NP_001120654.1	2|0|0|0	2	0.79	0|0|0|0|0|0|0|0|0|0|3|0|3|4|4|2|3|0|0|0	0.5	4	0	0	0	0	0	-17.45	0.14		2|0|0|0	2	0.5	464	CEP55_HUMAN
ZCCHC3	FmT-dVHL_MLN4924-DMSO	NP_149080.2	3|0|0|2	5	0.94	5|4|3|3|0|0|0|0|7|7|10|5|6|5|7|7|6|11|10|0	1.25	4	0	0	0	0	0	-43.93	0.13		2|0|0|2	4	1	403	ZCHC3_HUMAN
GTF2B	FmT-dVHL_MLN4924-DMSO	NP_001505.1	4|0|0|0	4	0.9	0|0|3|3|0|0|0|0|0|0|0|0|11|8|8|10|10|0|0|0	1	4	0	0	0	0	0	-45.04	0.1		2|0|0|0	2	0.5	316	TF2B_HUMAN
ACADVL	FmT-dVHL_MLN4924-DMSO	NP_000009.1	0|3|0|2	5	0.88	0|0|0|0|0|2|0|0|0|0|0|7|8|6|7|8|7|0|0|0	1.25	4	0	0	0	0	0	-35.05	0.17		0|2|0|2	4	1	655	ACADV_HUMAN
ACAT1	FmT-dVHL_MLN4924-DMSO	NP_000010.1	0|6|7|5	18	0.94	14|13|12|12|12|9|13|11|19|14|16|0|0|0|0|0|0|13|14|11	4.5	4	0	0	0	0	0	-71.8	0.29		0|3|4|3	10	2.5	427	A0A5F9ZHJ0_HUMAN
DLD	FmT-dVHL_MLN4924-DMSO	NP_000099.2	0|2|3|0	5	0.94	13|13|12|10|0|0|6|13|21|19|14|6|7|5|6|3|5|9|9|5	1.25	4	0	0	0	0	0	-76.27	0.07		0|2|2|0	4	1	509	E9PEX6_HUMAN
ALDH1B1	FmT-dVHL_MLN4924-DMSO	NP_000683.3	0|2|2|0	4	0.94	5|4|0|0|0|0|6|4|17|14|7|0|0|0|0|0|0|0|0|0	1	4	0	0	0	0	0	-50.21	0.09		0|2|2|0	4	1	517	AL1B1_HUMAN
RPL19	FmT-dVHL_MLN4924-DMSO	NP_000972.1	0|9|7|11	27	0.88	0|14|0|0|0|0|8|10|0|0|0|9|8|11|8|11|8|3|0|6	6.75	4	0	0	0	0	0	-52.79	0.59	NP_003469.2|	0|2|2|2	6	1.5	196	J3KTE4_HUMAN
UBE2W	FmT-dVHL_MLN4924-DMSO	NP_001001481.2	0|2|0|0	2	0.73	0|0|0|0|0|0|0|0|0|0|0|5|0|5|0|0|0|0|0|0	0.5	4	0	0	0	0	0	-12.74	0.2		0|2|0|0	2	0.5	191	UBE2W_HUMAN
TIMM50	FmT-dVHL_MLN4924-DMSO	NP_001001563.1	0|5|0|4	9	0.94	17|16|23|16|8|12|16|16|24|27|25|5|0|0|0|0|0|18|10|18	2.25	4	0	0	0	0	0	-111.94	0.09	NP_003795.2|	0|2|0|2	4	1	456	TIM50_HUMAN
PTRH1	FmT-dVHL_MLN4924-DMSO	NP_001002913.1	0|2|0|0	2	0.4	0|0|0|0|0|0|0|0|0|0|0|0|0|0|0|0|0|0|0|0	0.5	4	0.19	0.75	0.18	0.7	0.19	-3.68	5		0|2|0|0	2	0.5	214	C9J7Z1_HUMAN
ENAH	FmT-dVHL_MLN4924-DMSO	NP_060682.2	0|7|0|0	7	0.77	5|3|3|0|2|0|0|0|0|0|4|0|5|0|5|5|4|0|0|0	1.75	4	0	0	0	0	0	-23.8	0.35	NP_057213.2|	0|2|0|0	2	0.5	570	ENAH_HUMAN
MRPL22	FmT-dVHL_MLN4924-DMSO	NP_054899.2	0|3|0|0	3	0.7	0|2|0|0|0|0|0|0|3|2|2|0|0|0|2|0|0|0|2|0	0.75	4	0	0	0	0	0	-11.9	0.33	NP_071344.1|NP_061924.1|	0|2|0|0	2	0.5	206	RM22_HUMAN
AHDC1	FmT-dVHL_MLN4924-DMSO	NP_001025053.1	0|4|6|4	14	0.54	0|0|0|0|0|0|0|0|0|0|0|0|4|0|0|0|3|0|0|0	3.5	4	0.06	0.17	0.05	0.14	0.06	-9.83	2		0|2|3|2	7	1.75	1603	AHDC1_HUMAN
SPECC1	FmT-dVHL_MLN4924-DMSO	NP_001028725.1	0|3|0|0	3	0.86	0|0|0|0|0|0|0|0|0|0|0|5|7|5|5|8|4|0|0|0	0.75	4	0	0	0	0	0	-29.51	0.12		0|2|0|0	2	0.5	1068	A0A7I2YQJ3_HUMAN
STRN4	FmT-dVHL_MLN4924-DMSO	NP_037535.2	0|6|0|0	6	0.92	3|3|3|3|3|0|0|0|0|0|9|13|15|16|14|11|19|0|0|0	1.5	4	0	0	0	0	0	-72.9	0.09		0|2|0|0	2	0.5	753	STRN4_HUMAN
ZNF384	FmT-dVHL_MLN4924-DMSO	NP_001035009.1	0|3|0|0	3	0.81	0|0|0|0|0|0|0|0|0|0|0|7|2|2|3|3|4|0|0|0	0.75	4	0	0	0	0	0	-20.7	0.18		0|3|0|0	3	0.75	461	ZN384_HUMAN
STAG2	FmT-dVHL_MLN4924-DMSO	NP_001036214.1	0|4|9|5	18	0.76	0|0|0|0|7|3|0|2|4|3|6|0|5|3|5|5|4|0|4|0	4.5	4	0	0	0	0	0	-27.32	0.78		0|2|3|2	7	1.75	1268	STAG2_HUMAN
MIDEAS	FmT-dVHL_MLN4924-DMSO	NP_001036783.1	0|4|5|4	13	0.78	0|0|0|0|0|0|0|0|0|0|0|5|5|0|4|4|2|0|0|0	3.25	4	0	0	0	0	0	-21.82	0.72		0|2|2|2	6	1.5	1045	A0A1C7CYX1_HUMAN
SMAP1	FmT-dVHL_MLN4924-DMSO	NP_001037770.1	0|2|0|0	2	0.94	7|6|4|7|4|3|6|5|0|0|0|5|7|7|8|7|7|0|0|0	0.5	4	0	0	0	0	0	-33.93	0.07		0|2|0|0	2	0.5	467	A0A087X1X9_HUMAN
C1orf116	FmT-dVHL_MLN4924-DMSO	NP_001077393.1	0|5|3|3	11	0.9	0|0|0|0|0|0|0|0|0|0|0|12|10|9|9|12|12|0|0|0	2.75	4	0	0	0	0	0	-52.83	0.24		0|3|3|2	8	2	355	SARG_HUMAN
ACTN1	FmT-dVHL_MLN4924-DMSO	NP_001093.1	0|5|0|4	9	0.89	0|0|0|0|0|0|0|0|0|0|0|0|9|0|8|10|11|0|0|0	2.25	4	0	0	0	0	0	-43.85	0.24	NP_056465.2|NP_056541.2|	0|4|0|3	7	1.75	892	A0A7I2V4Y4_HUMAN
WDR26	FmT-dVHL_MLN4924-DMSO	NP_001108585.2	0|4|0|0	4	0.78	0|0|0|0|0|0|0|0|0|0|0|0|4|4|4|4|3|0|0|0	1	4	0	0	0	0	0	-19.58	0.25		0|2|0|0	2	0.5	645	WDR26_HUMAN
GTF3C5	FmT-dVHL_MLN4924-DMSO	NP_036219.2	0|4|3|8	15	0.88	9|5|6|8|3|5|6|4|10|9|12|3|3|5|4|4|6|9|7|3	3.75	4	0	0	0	0	0	-46.13	0.38		0|4|3|6	13	3.25	519	H7BY84_HUMAN
ISOC2	FmT-dVHL_MLN4924-DMSO	NP_078986.1	0|5|3|3	11	0.94	18|13|21|15|30|41|18|14|0|5|15|0|0|0|0|2|0|23|22|9	2.75	4	0	0	0	0	0	-130.72	0.09		0|3|2|3	8	2	221	ISOC2_HUMAN
ANAPC7	FmT-dVHL_MLN4924-DMSO	NP_001131136.1	0|4|0|0	4	0.62	0|0|0|0|0|0|0|5|0|0|2|0|0|0|0|0|0|0|0|0	1	4	0.01	0.04	0.01	0.03	0.01	-9.71	0.57	NP_004647.1|	0|2|0|0	2	0.5	537	APC7_HUMAN
HMMR	FmT-dVHL_MLN4924-DMSO	NP_001136028.1	0|6|3|4	13	0.87	0|3|3|0|0|0|0|0|0|2|7|3|4|5|0|5|5|6|14|0	3.25	4	0	0	0	0	0	-36.98	0.41		0|4|3|3	10	2.5	725	HMMR_HUMAN
GSTK1	FmT-dVHL_MLN4924-DMSO	NP_001137151.1	0|3|3|0	6	0.75	0|0|0|0|0|0|0|0|2|0|0|4|3|0|3|0|3|0|0|0	1.5	4	0	0	0	0	0	-16.34	0.46		0|3|3|0	6	1.5	282	GSTK1_HUMAN
LEMD3	FmT-dVHL_MLN4924-DMSO	NP_001161086.1	0|4|3|2	9	0.94	6|8|5|9|0|0|3|2|5|0|7|35|34|31|33|28|35|6|4|2	2.25	4	0	0	0	0	0	-154.65	0.07		0|3|3|2	8	2	910	MAN1_HUMAN
WASHC2C	FmT-dVHL_MLN4924-DMSO	NP_001162577.1	0|22|0|21	43	0.92	0|0|0|0|0|0|4|0|0|0|0|0|26|27|0|25|32|5|0|3	10.75	4	0	0	0	0	0	-124.39	0.39		0|2|0|2	4	1	1279	WAC2C_HUMAN
RBBP5	FmT-dVHL_MLN4924-DMSO	NP_001180201.1	0|3|3|2	8	0.58	0|0|0|0|0|0|0|0|3|0|0|0|0|0|0|0|0|0|2|0	2	4	0.03	0.05	0.02	0.04	0.03	-7.64	1.6	NP_005911.1|	0|2|2|2	6	1.5	500	RBBP5_HUMAN
CEP152	FmT-dVHL_MLN4924-DMSO	NP_055800.2	0|5|8|5	18	0.68	2|2|3|0|0|0|0|0|0|3|5|0|0|0|0|0|0|5|3|0	4.5	4	0	0	0	0	0	-19.2	1.12	NP_003582.2|NP_055935.4|NP_065073.3|	0|3|3|3	9	2.25	1654	CE152_HUMAN
PPIE	FmT-dVHL_MLN4924-DMSO	NP_001181936.1	0|4|0|0	4	0.87	8|6|11|5|0|0|0|0|5|0|0|0|0|3|3|3|3|0|0|4	1	4	0	0	0	0	0	-35.05	0.13		0|2|0|0	2	0.5	314	PPIE_HUMAN
GBF1	FmT-dVHL_MLN4924-DMSO	NP_001186307.1	0|3|0|0	3	0.84	0|0|0|0|0|0|4|0|0|0|0|4|6|4|0|6|5|0|0|0	0.75	4	0	0	0	0	0	-25.1	0.14		0|3|0|0	3	0.75	1856	A0A669KBG8_HUMAN
DGKH	FmT-dVHL_MLN4924-DMSO	NP_001191433.1	0|4|0|3	7	0.14	0|0|0|0|0|0|0|0|0|0|0|0|0|0|0|0|0|0|0|0	1.75	4	0.48	0.99	0.48	0.99	0.48	-3.68	17.5		0|3|0|3	6	1.5	1164	DGKH_HUMAN
TRIM26	FmT-dVHL_MLN4924-DMSO	NP_001229712.1	0|4|0|0	4	0.75	0|0|0|0|0|0|0|0|0|0|0|3|3|3|3|5|0|0|0|0	1	4	0	0	0	0	0	-17.45	0.29		0|2|0|0	2	0.5	539	TRI26_HUMAN
PAPOLA	FmT-dVHL_MLN4924-DMSO	NP_116021.2	0|3|0|2	5	0.94	0|2|3|3|21|17|4|9|0|0|2|4|6|6|7|5|4|0|0|0	1.25	4	0	0	0	0	0	-61.24	0.09	NP_003874.2|	0|2|0|2	4	1	745	A0A0C4DGK1_HUMAN
KANK1	FmT-dVHL_MLN4924-DMSO	NP_694856.1	0|9|10|7	26	0.94	31|26|28|24|0|0|0|0|10|11|30|8|3|9|10|7|12|14|17|0	6.5	4	0	0	0	0	0	-129.99	0.23		0|3|4|2	9	2.25	1194	KANK1_HUMAN
POM121	FmT-dVHL_MLN4924-DMSO	NP_001244119.1	0|3|0|0	3	0.64	0|0|0|0|0|0|0|0|0|0|0|7|0|0|0|0|0|0|0|0	0.75	4	0	0.02	0	0.02	0	-9.49	0.43		0|2|0|0	2	0.5	999	P121A_HUMAN
CHD1	FmT-dVHL_MLN4924-DMSO	NP_001261.2	0|4|0|5	9	0.94	0|0|0|0|0|0|0|0|0|0|0|15|14|15|22|18|14|15|15|0	2.25	4	0	0	0	0	0	-79.62	0.13		0|2|0|2	4	1	1710	CHD1_HUMAN
CSE1L	FmT-dVHL_MLN4924-DMSO	NP_001307.2	0|4|0|0	4	0.94	20|19|17|15|17|20|47|44|17|17|15|2|4|2|2|2|0|20|25|22	1	4	0	0	0	0	0	-155.07	0.03	NP_003480.2|	0|2|0|0	2	0.5	971	XPO2_HUMAN
KLF5	FmT-dVHL_MLN4924-DMSO	NP_001721.2	0|4|2|2	8	0.4	0|0|0|0|0|0|0|0|0|0|0|0|0|2|0|0|0|0|0|0	2	4	0.19	0.49	0.17	0.43	0.19	-5.21	4		0|4|2|2	8	2	457	KLF5_HUMAN
JUN	FmT-dVHL_MLN4924-DMSO	NP_002219.1	0|2|0|0	2	0.84	0|0|0|0|0|2|0|0|0|0|0|4|6|4|5|4|4|2|0|0	0.5	4	0	0	0	0	0	-22.83	0.11	NP_005911.1|NP_003195.1|	0|2|0|0	2	0.5	331	JUN_HUMAN
PPP4C	FmT-dVHL_MLN4924-DMSO	NP_002711.1	0|5|0|4	9	0.85	0|0|0|0|0|0|0|2|0|4|5|7|5|6|4|7|7|0|0|0	2.25	4	0	0	0	0	0	-31.73	0.33		0|3|0|2	5	1.25	307	I3L4X0_HUMAN
TPT1	FmT-dVHL_MLN4924-DMSO	NP_003286.1	0|2|0|2	4	0.77	0|2|0|0|3|0|0|0|0|0|0|0|0|0|0|0|0|4|4|0	1	4	0	0	0	0	0	-16.17	0.31	NP_000542.1|	0|2|0|2	4	1	172	A0A0B4J2C3_HUMAN
TAF15	FmT-dVHL_MLN4924-DMSO	NP_631961.1	0|8|10|12	30	0.92	0|10|8|7|14|20|11|9|8|7|12|14|11|12|12|13|11|26|24|10	7.5	4	0	0	0	0	0	-94.81	0.36	NP_001193762.1|NP_006824.2|NP_065691.2|NP_003469.2|	0|4|4|4	12	3	592	RBP56_HUMAN
DHX16	FmT-dVHL_MLN4924-DMSO	NP_003578.2	0|4|0|0	4	0.94	8|7|4|6|0|0|0|0|0|0|7|13|10|12|15|11|11|6|4|0	1	4	0	0	0	0	0	-58.41	0.08		0|2|0|0	2	0.5	1041	DHX16_HUMAN
CUL1	FmT-dVHL_MLN4924-DMSO	NP_003583.2	0|3|0|0	3	0.85	3|3|4|0|0|2|4|3|7|5|0|2|2|0|0|3|2|7|3|0	0.75	4	0	0	0	0	0	-24.82	0.13	NP_006828.2|NP_997657.1|NP_006576.2|NP_115675.1|NP_006422.1|NP_057213.2|NP_444504.1|NP_001137359.1|NP_003644.2|NP_001157565.1|NP_006701.1|NP_006824.2|NP_055063.1|NP_065691.2|NP_073567.1|NP_001165375.1|NP_000019.2|NP_003469.2|	0|2|0|0	2	0.5	776	A0A0C4DGX4_HUMAN
HAT1	FmT-dVHL_MLN4924-DMSO	NP_003633.1	0|5|4|2	11	0.94	8|9|5|6|13|10|5|7|4|4|6|9|9|5|7|3|4|6|6|6	2.75	4	0	0	0	0	0	-47.22	0.27	NP_004647.1|	0|2|2|2	6	1.5	419	HAT1_HUMAN
YARS1	FmT-dVHL_MLN4924-DMSO	NP_003671.1	0|4|4|4	12	0.94	18|15|20|16|5|2|26|25|11|15|15|2|2|3|6|2|0|10|5|4	3	4	0	0	0	0	0	-100.87	0.13		0|2|3|3	8	2	528	A0A0C4DGZ5_HUMAN
EIF3J	FmT-dVHL_MLN4924-DMSO	NP_003749.2	0|4|3|0	7	0.84	0|0|2|0|0|0|0|0|0|2|3|7|6|5|4|4|5|0|0|0	1.75	4	0	0	0	0	0	-27.32	0.3		0|2|2|0	4	1	258	EIF3J_HUMAN
PEA15	FmT-dVHL_MLN4924-DMSO	NP_003759.1	0|4|0|0	4	0.87	0|0|0|0|0|0|0|0|0|0|0|6|8|10|5|6|4|0|0|0	1	4	0	0	0	0	0	-35.05	0.13		0|3|0|0	3	0.75	130	B1AKZ5_HUMAN
RIPK1	FmT-dVHL_MLN4924-DMSO	NP_003795.2	0|4|4|3	11	0.03	0|0|0|0|0|0|0|0|0|0|0|0|0|0|0|0|0|0|0|0	2.75	4	0.73	0.99	0.73	0.99	0.73	-3.68	27.5		0|2|2|2	6	1.5	671	RIPK1_HUMAN
AP2S1	FmT-dVHL_MLN4924-DMSO	NP_067586.1	0|3|4|5	12	0.77	0|0|0|3|0|0|0|0|0|0|0|0|5|4|5|0|0|0|0|2	3	4	0	0	0	0	0	-20.7	0.71		0|2|2|2	6	1.5	104	M0QYZ2_HUMAN
BIN1	FmT-dVHL_MLN4924-DMSO	NP_004296.1	0|3|0|0	3	0.88	0|0|0|0|0|0|0|0|0|0|0|7|7|6|9|7|8|0|0|0	0.75	4	0	0	0	0	0	-36.16	0.1		0|2|0|0	2	0.5	454	BIN1_HUMAN
CALD1	FmT-dVHL_MLN4924-DMSO	NP_149130.1	0|2|0|0	2	0.94	5|3|4|6|6|6|3|2|0|0|7|8|6|4|6|8|6|0|0|0	0.5	4	0	0	0	0	0	-33.93	0.07		0|2|0|0	2	0.5	558	CALD1_HUMAN
CDH1	FmT-dVHL_MLN4924-DMSO	NP_004351.1	0|3|0|3	6	0.89	0|0|0|0|0|0|0|0|0|0|0|9|7|9|8|7|4|0|0|0	1.5	4	0	0	0	0	0	-38.37	0.18		0|2|0|2	4	1	882	CADH1_HUMAN
DFFA	FmT-dVHL_MLN4924-DMSO	NP_998731.1	0|3|0|0	3	0.7	0|2|2|0|0|0|0|0|0|0|0|0|0|3|0|2|0|0|0|0	0.75	4	0	0	0	0	0	-12.03	0.33		0|2|0|0	2	0.5	268	DFFA_HUMAN
ESRRA	FmT-dVHL_MLN4924-DMSO	NP_004442.3	0|2|0|0	2	0.84	0|0|0|0|0|0|0|0|0|0|0|6|5|4|5|4|4|0|0|0	0.5	4	0	0	0	0	0	-23.97	0.1		0|2|0|0	2	0.5	423	ERR1_HUMAN
FRG1	FmT-dVHL_MLN4924-DMSO	NP_004468.1	0|2|0|0	2	0.85	0|0|0|0|0|0|0|0|2|0|0|5|4|6|5|5|5|0|0|0	0.5	4	0	0	0	0	0	-25.1	0.1		0|2|0|0	2	0.5	258	FRG1_HUMAN
GOLGA2	FmT-dVHL_MLN4924-DMSO	NP_004477.3	0|2|4|4	10	0.78	0|0|0|0|0|0|0|0|0|0|0|0|0|3|4|5|5|0|0|0	2.5	4	0	0	0	0	0	-20.62	0.59	NP_001164236.1|NP_003469.2|	0|2|3|4	9	2.25	1002	GOGA2_HUMAN
MCM2	FmT-dVHL_MLN4924-DMSO	NP_004517.2	0|4|0|5	9	0.94	3|2|2|4|0|0|9|9|26|25|8|0|0|0|3|0|2|7|9|8	2.25	4	0	0	0	0	0	-77.07	0.13	NP_006576.2|NP_036205.1|NP_006422.1|NP_006420.1|NP_996896.1|NP_001026997.1|NP_078966.2|NP_821080.1|	0|2|0|2	4	1	904	MCM2_HUMAN
RPS6KA3	FmT-dVHL_MLN4924-DMSO	NP_004577.1	0|7|0|8	15	0.85	0|0|0|0|0|0|3|0|7|9|3|0|7|0|0|7|8|0|0|0	3.75	4	0	0	0	0	0	-36.16	0.48		0|2|0|2	4	1	740	B4DG22_HUMAN
TOP3A	FmT-dVHL_MLN4924-DMSO	NP_004609.1	0|3|0|0	3	0.73	0|0|0|0|0|0|0|0|0|0|0|4|0|0|2|2|0|0|0|3	0.75	4	0	0	0	0	0	-14.21	0.27		0|3|0|0	3	0.75	1001	TOP3A_HUMAN
SNAP29	FmT-dVHL_MLN4924-DMSO	NP_004773.1	0|5|3|0	8	0.86	3|3|0|2|0|2|0|0|3|3|4|5|5|6|8|7|7|0|0|0	2	4	0	0	0	0	0	-32.81	0.29		0|4|2|0	6	1.5	258	SNP29_HUMAN
VPS4B	FmT-dVHL_MLN4924-DMSO	NP_004860.2	0|4|4|4	12	0.86	5|8|6|7|0|0|5|7|0|0|0|4|4|5|0|3|5|0|0|0	3	4	0	0	0	0	0	-32.81	0.43		0|2|2|2	6	1.5	444	VPS4B_HUMAN
MRPL49	FmT-dVHL_MLN4924-DMSO	NP_004918.1	0|4|0|0	4	0.8	4|4|4|4|0|0|0|0|5|4|5|0|0|0|0|0|3|3|4|0	1	4	0	0	0	0	0	-21.77	0.22	NP_061924.1|	0|2|0|0	2	0.5	166	RM49_HUMAN
PIP4K2A	FmT-dVHL_MLN4924-DMSO	NP_005019.2	0|3|2|0	5	0.85	0|2|0|0|0|2|0|0|0|0|0|5|6|6|5|6|4|0|0|0	1.25	4	0	0	0	0	0	-27.32	0.22		0|2|2|0	4	1	406	PI42A_HUMAN
PLK1	FmT-dVHL_MLN4924-DMSO	NP_005021.2	0|2|0|2	4	0.94	3|0|0|0|0|0|3|0|0|0|0|7|5|9|7|6|3|4|2|0	1	4	0	0	0	0	0	-33.52	0.14	NP_003582.2|NP_055063.1|NP_055940.3|NP_055178.3|	0|2|0|2	4	1	603	PLK1_HUMAN
RBM8A	FmT-dVHL_MLN4924-DMSO	NP_005096.1	0|2|0|3	5	0.76	0|0|0|0|0|0|0|0|0|0|0|2|0|5|4|2|2|0|0|0	1.25	4	0	0	0	0	0	-16.34	0.38		0|2|0|2	4	1	174	RBM8A_HUMAN
MED12	FmT-dVHL_MLN4924-DMSO	NP_005111.2	0|4|4|2	10	0.77	0|0|0|0|0|0|0|0|0|0|0|4|4|5|3|0|3|0|0|0	2.5	4	0	0	0	0	0	-19.49	0.62	NP_598395.1|NP_542382.1|	0|3|3|2	8	2	2177	Q7Z3Z5_HUMAN
CEBPZ	FmT-dVHL_MLN4924-DMSO	NP_005751.2	0|4|0|0	4	0.94	2|0|4|2|0|3|0|0|0|0|3|35|37|36|34|41|41|4|6|0	1	4	0	0	0	0	0	-174.84	0.03		0|4|0|0	4	1	1054	CEBPZ_HUMAN
DDX39A	FmT-dVHL_MLN4924-DMSO	NP_005795.2	0|18|14|0	32	0.94	39|37|36|40|28|26|33|29|45|45|45|19|0|16|21|0|0|33|37|37	8	4	0	0	0	0	0	-197.24	0.18	NP_060037.3|	0|8|7|0	15	3.75	427	DX39A_HUMAN
ITSN2	FmT-dVHL_MLN4924-DMSO	NP_006268.2	0|7|0|3	10	0.71	0|0|0|0|0|0|0|0|0|0|0|2|4|3|6|3|3|0|0|0	2.5	4	0	0	0	0	0	-19.54	0.62	NP_065847.1|	0|4|0|3	7	1.75	1697	ITSN2_HUMAN
ARL6IP5	FmT-dVHL_MLN4924-DMSO	NP_006398.1	0|10|10|9	29	0.91	0|4|4|0|0|0|0|0|10|8|0|16|14|18|16|11|12|3|0|0	7.25	4	0	0	0	0	0	-72.9	0.45		0|2|3|2	7	1.75	188	PRAF3_HUMAN
POLR3C	FmT-dVHL_MLN4924-DMSO	NP_006459.3	0|3|0|0	3	0.94	30|31|24|34|0|0|0|0|8|7|34|12|12|15|16|12|11|3|0|3	0.75	4	0	0	0	0	0	-145.68	0.02		0|3|0|0	3	0.75	534	RPC3_HUMAN
PRDX3	FmT-dVHL_MLN4924-DMSO	NP_054817.2	0|3|6|0	9	0.94	16|15|14|14|54|56|17|18|6|7|13|0|0|0|0|0|0|28|31|22	2.25	4	0	0	0	0	0	-189.29	0.05	NP_006828.2|NP_003582.2|NP_065691.2|NP_003469.2|	0|2|3|0	5	1.25	238	PRDX3_HUMAN
CFAP20	FmT-dVHL_MLN4924-DMSO	NP_037374.1	0|5|4|5	14	0.94	8|5|4|6|3|5|2|3|8|7|5|9|13|9|12|8|11|0|2|2	3.5	4	0	0	0	0	0	-51.71	0.31		0|3|2|3	8	2	193	CFA20_HUMAN
GNL2	FmT-dVHL_MLN4924-DMSO	NP_037417.1	0|2|0|0	2	0.94	15|13|8|12|9|8|6|8|6|7|15|9|9|5|7|8|8|9|5|4	0.5	4	0	0	0	0	0	-62.87	0.04		0|2|0|0	2	0.5	731	NOG2_HUMAN
LAMTOR2	FmT-dVHL_MLN4924-DMSO	NP_054736.1	0|4|0|4	8	0.94	0|0|0|0|0|0|0|0|0|0|0|15|17|19|17|19|16|0|0|0	2	4	0	0	0	0	0	-81.84	0.11		0|2|0|3	5	1.25	125	LTOR2_HUMAN
MRPL13	FmT-dVHL_MLN4924-DMSO	NP_054797.2	0|3|2|2	7	0.65	0|0|0|0|0|0|0|0|2|3|0|0|0|2|0|0|0|0|0|0	1.75	4	0	0.01	0	0.01	0	-9.85	1	NP_071344.1|NP_061924.1|	0|3|2|2	7	1.75	178	RM13_HUMAN
MTCH2	FmT-dVHL_MLN4924-DMSO	NP_055157.1	0|4|3|0	7	0.89	5|0|3|0|0|7|7|14|0|0|0|2|3|2|3|4|2|7|6|5	1.75	4	0	0	0	0	0	-40.54	0.2		0|3|3|0	6	1.5	303	MTCH2_HUMAN
PHF14	FmT-dVHL_MLN4924-DMSO	NP_055475.2	0|2|0|0	2	0.77	0|0|0|0|0|0|0|0|0|0|0|2|2|2|2|4|4|0|0|0	0.5	4	0	0	0	0	0	-15.21	0.17		0|2|0|0	2	0.5	888	PHF14_HUMAN
PSMD6	FmT-dVHL_MLN4924-DMSO	NP_055629.1	0|4|0|3	7	0.94	9|4|5|4|5|6|6|10|8|0|6|5|3|0|4|4|5|5|7|4	1.75	4	0	0	0	0	0	-39.32	0.21	NP_001254711.1|	0|2|0|2	4	1	389	PSMD6_HUMAN
ZC3H11A	FmT-dVHL_MLN4924-DMSO	NP_055642.3	0|3|0|4	7	0.94	3|4|3|2|2|3|0|0|3|2|7|7|8|8|7|7|10|2|2|0	1.75	4	0	0	0	0	0	-38.37	0.21		0|2|0|2	4	1	810	ZC11A_HUMAN
LMTK2	FmT-dVHL_MLN4924-DMSO	NP_055731.2	0|3|0|0	3	0.33	0|0|0|0|0|0|0|0|0|0|0|0|0|0|0|0|0|0|0|0	0.75	4	0.24	0.95	0.23	0.94	0.24	-3.68	7.5		0|3|0|0	3	0.75	1503	LMTK2_HUMAN
BLTP3B	FmT-dVHL_MLN4924-DMSO	NP_055869.1	0|2|0|0	2	0.94	0|3|6|3|0|0|0|0|0|3|12|11|8|12|9|8|10|0|0|0	0.5	4	0	0	0	0	0	-51.71	0.04		0|2|0|0	2	0.5	1464	A0A0C4DGH6_HUMAN
LARP4B	FmT-dVHL_MLN4924-DMSO	NP_055970.1	0|4|0|0	4	0.88	6|7|0|5|0|0|0|0|8|7|10|3|0|0|3|4|3|4|0|0	1	4	0	0	0	0	0	-37.24	0.12		0|2|0|0	2	0.5	738	LAR4B_HUMAN
POLR1A	FmT-dVHL_MLN4924-DMSO	NP_056240.2	0|4|0|3	7	0.72	0|3|2|0|0|0|0|0|0|0|0|5|0|0|0|0|0|2|0|0	1.75	4	0	0	0	0	0	-15.21	0.58		0|3|0|2	5	1.25	1720	RPA1_HUMAN
ATL3	FmT-dVHL_MLN4924-DMSO	NP_056274.3	0|3|2|3	8	0.66	0|0|0|0|0|0|0|0|0|0|0|2|2|2|0|2|0|0|0|0	2	4	0	0	0	0	0	-10.9	1		0|3|2|2	7	1.75	541	F5H6I7_HUMAN
NOL11	FmT-dVHL_MLN4924-DMSO	NP_056277.2	0|4|0|0	4	0.9	0|0|0|2|0|0|0|0|0|0|3|7|6|6|7|17|10|3|5|0	1	4	0	0	0	0	0	-46.98	0.1		0|3|0|0	3	0.75	719	NOL11_HUMAN
KBTBD2	FmT-dVHL_MLN4924-DMSO	NP_056298.2	0|4|4|2	10	0.49	0|0|0|0|0|0|0|0|0|0|0|0|2|0|2|0|0|0|0|0	2.5	4	0.12	0.23	0.1	0.2	0.12	-6.67	2.5		0|3|4|2	9	2.25	623	KBTB2_HUMAN
VIRMA	FmT-dVHL_MLN4924-DMSO	NP_056311.2	0|5|3|8	16	0.89	4|2|5|3|0|0|0|0|12|14|6|8|6|8|5|9|7|3|8|3	4	4	0	0	0	0	0	-49.49	0.37		0|3|3|4	10	2.5	1812	VIR_HUMAN
MRTO4	FmT-dVHL_MLN4924-DMSO	NP_057267.2	0|4|0|3	7	0.94	7|8|4|6|0|0|12|15|11|7|8|4|3|4|4|5|0|7|5|3	1.75	4	0	0	0	0	0	-52.66	0.15	NP_003582.2|	0|3|0|2	5	1.25	239	MRT4_HUMAN
SRRM2	FmT-dVHL_MLN4924-DMSO	NP_057417.3	0|4|0|4	8	0.94	0|0|0|0|15|20|5|4|0|0|0|4|0|0|0|3|4|18|21|2	2	4	0	0	0	0	0	-84.09	0.11		0|3|0|3	6	1.5	2752	SRRM2_HUMAN
POGK	FmT-dVHL_MLN4924-DMSO	NP_060012.3	0|2|0|0	2	0.71	0|0|0|0|0|0|0|0|0|0|0|0|3|3|2|0|0|0|0|0	0.5	4	0	0	0	0	0	-10.9	0.25		0|2|0|0	2	0.5	609	Q5TIJ2_HUMAN
GATAD2A	FmT-dVHL_MLN4924-DMSO	NP_060130.3	0|3|0|0	3	0.76	2|0|0|0|0|2|0|0|0|0|0|4|0|0|3|3|3|0|0|0	0.75	4	0	0	0	0	0	-16.34	0.23		0|2|0|0	2	0.5	633	P66A_HUMAN
ELP3	FmT-dVHL_MLN4924-DMSO	NP_060561.3	0|2|0|0	2	0.83	0|0|0|0|2|3|0|0|0|0|0|4|3|4|6|4|0|0|0|0	0.5	4	0	0	0	0	0	-21.82	0.11		0|2|0|0	2	0.5	547	B4DKA4_HUMAN
MRPS10	FmT-dVHL_MLN4924-DMSO	NP_060611.2	0|3|0|5	8	0.91	0|0|0|3|0|0|0|0|6|5|4|11|14|13|12|15|13|2|0|0	2	4	0	0	0	0	0	-62.87	0.15		0|2|0|3	5	1.25	201	RT10_HUMAN
ARL8B	FmT-dVHL_MLN4924-DMSO	NP_060654.1	0|4|4|7	15	0.75	0|2|0|3|0|0|3|3|0|0|0|6|3|3|5|0|3|2|4|4	3.75	4	0	0	0	0	0	-22.92	0.79		0|3|3|5	11	2.75	186	ARL8B_HUMAN
ZC3H15	FmT-dVHL_MLN4924-DMSO	NP_060941.2	0|7|5|5	17	0.91	5|0|0|0|3|0|5|6|4|4|4|13|11|17|14|14|16|2|0|3	4.25	4	0	0	0	0	0	-69.52	0.28	NP_061924.1|	0|2|2|3	7	1.75	426	ZC3HF_HUMAN
SMG9	FmT-dVHL_MLN4924-DMSO	NP_061981.2	0|2|0|0	2	0.94	4|5|4|0|2|0|0|0|4|3|11|6|8|5|7|10|5|0|0|0	0.5	4	0	0	0	0	0	-41.64	0.06	NP_001165375.1|	0|2|0|0	2	0.5	520	SMG9_HUMAN
NCLN	FmT-dVHL_MLN4924-DMSO	NP_064555.2	0|4|0|5	9	0.89	3|3|3|5|0|0|5|6|14|15|3|3|0|3|0|0|3|2|3|3	2.25	4	0	0	0	0	0	-45.73	0.23		0|2|0|3	5	1.25	563	A0A0C4DGP7_HUMAN
MYL6	FmT-dVHL_MLN4924-DMSO	NP_066299.2	0|8|0|7	15	0.92	5|7|3|4|11|12|2|2|6|5|0|7|12|6|10|23|24|7|7|5	3.75	4	0	0	0	0	0	-80.24	0.21	NP_000542.1|	0|3|0|2	5	1.25	151	B7Z6Z4_HUMAN
EXOC4	FmT-dVHL_MLN4924-DMSO	NP_068579.3	0|2|5|2	9	0.94	4|6|2|0|0|3|6|6|4|3|4|17|8|14|12|17|16|0|0|0	2.25	4	0	0	0	0	0	-72.9	0.14		0|2|5|2	9	2.25	974	EXOC4_HUMAN
MRPL17	FmT-dVHL_MLN4924-DMSO	NP_071344.1	0|3|2|0	5	0.18	0|0|0|0|0|0|0|0|0|0|0|0|0|0|0|0|0|0|0|0	1.25	4	0.42	0.95	0.41	0.94	0.42	-3.63	12.5	NP_061924.1|	0|3|2|0	5	1.25	175	RM17_HUMAN
RPS18	FmT-dVHL_MLN4924-DMSO	NP_072045.1	0|5|0|0	5	0.94	5|0|12|7|0|0|12|13|13|16|16|0|0|0|0|0|0|11|11|12	1.25	4	0	0	0	0	0	-65.88	0.09	NP_006828.2|NP_003582.2|	0|2|0|0	2	0.5	152	RS18_HUMAN
PAPOLG	FmT-dVHL_MLN4924-DMSO	NP_075045.2	0|3|4|0	7	0.83	0|0|0|0|0|0|0|0|3|0|4|4|6|0|5|5|6|0|0|0	1.75	4	0	0	0	0	0	-26.21	0.32		0|2|2|0	4	1	736	A0A0C4DH56_HUMAN
AGO3	FmT-dVHL_MLN4924-DMSO	NP_079128.2	0|7|0|0	7	0.89	0|0|0|0|0|0|0|0|12|12|0|10|7|0|0|7|0|0|0|0	1.75	4	0	0	0	0	0	-47.22	0.17	NP_003469.2|	0|3|0|0	3	0.75	860	Q5TA56_HUMAN
COG3	FmT-dVHL_MLN4924-DMSO	NP_113619.2	0|4|5|6	15	0.85	7|0|0|0|0|0|0|0|6|0|0|9|5|7|0|5|5|0|0|0	3.75	4	0	0	0	0	0	-33.93	0.52		0|2|2|2	6	1.5	828	COG3_HUMAN
MED8	FmT-dVHL_MLN4924-DMSO	NP_443109.2	0|3|4|0	7	0.62	0|0|0|0|0|0|0|0|0|0|0|2|0|0|0|3|0|2|0|0	1.75	4	0.01	0.03	0.01	0.02	0.01	-9.93	1	NP_542382.1|	0|3|2|0	5	1.25	301	MED8_HUMAN
BRD4	FmT-dVHL_MLN4924-DMSO	NP_490597.1	0|4|8|6	18	0.86	3|2|4|3|9|8|7|9|0|0|4|3|3|3|4|4|4|2|4|0	4.5	4	0	0	0	0	0	-38.2	0.55	NP_001072986.1|	0|2|4|5	11	2.75	1362	M0QYW0_HUMAN
MAP3K20	FmT-dVHL_MLN4924-DMSO	NP_598407.1	0|4|0|2	6	0.88	0|0|0|0|0|0|0|0|0|0|0|5|4|6|11|7|9|0|0|0	1.5	4	0	0	0	0	0	-38.37	0.18		0|4|0|2	6	1.5	455	M3K20_HUMAN
SHKBP1	FmT-dVHL_MLN4924-DMSO	NP_612401.2	0|4|0|0	4	0.9	0|0|0|3|0|0|3|0|0|0|3|7|5|12|4|10|10|0|0|0	1	4	0	0	0	0	0	-44.71	0.1	NP_006824.2|NP_065691.2|	0|4|0|0	4	1	707	M0R2P6_HUMAN
ZC3H18	FmT-dVHL_MLN4924-DMSO	NP_653205.3	0|2|3|0	5	0.86	0|0|0|0|0|0|0|0|0|0|2|5|3|6|8|5|4|0|0|0	1.25	4	0	0	0	0	0	-28.38	0.21		0|2|3|0	5	1.25	953	E7ERS3_HUMAN
TRIM11	FmT-dVHL_MLN4924-DMSO	NP_660215.1	0|2|4|3	9	0.05	0|0|0|0|0|0|0|0|0|0|0|0|0|0|0|0|0|0|0|0	2.25	4	0.67	0.99	0.66	0.99	0.67	-3.68	22.5		0|2|3|3	8	2	468	TRI11_HUMAN
HMGA1	FmT-dVHL_MLN4924-DMSO	NP_665906.1	0|8|7|6	21	0.24	0|0|0|0|0|0|0|0|0|0|0|0|0|0|0|5|0|0|0|0	5.25	4	0.3	0.47	0.26	0.42	0.3	-7.25	4.2		0|2|2|2	6	1.5	107	HMGA1_HUMAN
CHMP4C	FmT-dVHL_MLN4924-DMSO	NP_689497.1	0|3|0|0	3	0.76	0|0|0|0|0|0|0|0|0|0|0|5|2|3|0|0|3|0|0|0	0.75	4	0	0	0	0	0	-16.34	0.23		0|3|0|0	3	0.75	233	CHM4C_HUMAN
PRMT1	FmT-dVHL_MLN4924-DMSO	NP_938074.2	0|4|4|0	8	0.94	14|13|12|16|15|16|8|4|5|0|14|14|14|16|13|17|11|7|8|0	2	4	0	0	0	0	0	-73.11	0.12	NP_003582.2|NP_000542.1|NP_001098684.1|NP_003480.2|NP_060842.3|NP_073567.1|NP_056541.2|	0|2|3|0	5	1.25	353	ANM1_HUMAN
RAPH1	FmT-dVHL_MLN4924-DMSO	NP_976241.1	0|3|4|7	14	0.84	0|0|0|0|6|5|0|0|0|0|0|4|8|0|7|7|7|0|0|0	3.5	4	0	0	0	0	0	-33.93	0.48		0|2|3|2	7	1.75	644	C9K0J5_HUMAN
LOC100506562	FmT-dVHL_MLN4924-DMSO	XP_003119900.1	0|2|0|0	2	0.81	0|0|0|5|0|0|0|0|0|0|0|0|0|0|2|4|4|0|3|0	0.5	4	0	0	0	0	0	-19.58	0.12		0|2|0|0	2	0.5	127
PDHB	FmT-dVHL_MLN4924-DMSO	NP_000916.2	0|3|4|3	10	0.94	3|4|7|8|2|2|5|8|33|28|8|0|4|2|0|3|4|9|6|6	2.5	4	0	0	0	0	0	-87.37	0.13	NP_002613.2|NP_001025173.1|	0|3|2|2	7	1.75	359	ODPB_HUMAN
LRSAM1	FmT-dVHL_MLN4924-DMSO	NP_001005373.1	0|2|0|0	2	0.94	0|0|0|0|0|0|0|0|0|0|0|11|16|16|12|14|13|0|0|0	0.5	4	0	0	0	0	0	-67.33	0.03		0|2|0|0	2	0.5	723	A0A6Q8PGW1_HUMAN
AP1G1	FmT-dVHL_MLN4924-DMSO	NP_001025178.1	0|2|3|2	7	0.86	0|0|0|0|0|0|0|0|0|0|0|6|5|5|8|7|3|0|0|0	1.75	4	0	0	0	0	0	-30.62	0.27		0|2|3|2	7	1.75	825	B3KNW1_HUMAN
PARK7	FmT-dVHL_MLN4924-DMSO	NP_001116849.1	0|3|0|3	6	0.94	11|9|11|8|36|36|14|18|4|5|6|0|2|0|3|3|0|12|9|14	1.5	4	0	0	0	0	0	-116.77	0.06	NP_000542.1|	0|2|0|2	4	1	189	PARK7_HUMAN
ATF7	FmT-dVHL_MLN4924-DMSO	NP_001123532.1	0|2|2|2	6	0.71	0|0|0|0|0|0|0|0|0|0|0|0|2|2|2|0|3|0|0|0	1.5	4	0	0	0	0	0	-12.03	0.67		0|2|2|2	6	1.5	462	ATF7_HUMAN
MNAT1	FmT-dVHL_MLN4924-DMSO	NP_002422.1	0|4|3|4	11	0.94	6|0|0|2|0|0|0|0|0|0|6|13|11|14|13|11|11|0|0|0	2.75	4	0	0	0	0	0	-58.07	0.22	NP_006824.2|NP_060842.3|	0|2|2|2	6	1.5	309	MAT1_HUMAN
EPB41L5	FmT-dVHL_MLN4924-DMSO	NP_001171866.1	0|4|3|0	7	0.85	0|0|0|0|0|0|0|0|0|0|0|0|0|7|0|10|9|0|0|0	1.75	4	0	0	0	0	0	-30.19	0.27		0|2|2|0	4	1	687	E41L5_HUMAN
CFL2	FmT-dVHL_MLN4924-DMSO	NP_068733.1	0|10|0|0	10	0.9	0|6|4|0|11|9|21|12|5|4|0|0|0|0|0|0|0|7|11|8	2.5	4	0	0	0	0	0	-62.71	0.18		0|4|0|0	4	1	166	COF2_HUMAN
LPIN1	FmT-dVHL_MLN4924-DMSO	NP_001248356.1	0|2|0|0	2	0.83	0|0|0|0|0|0|0|0|0|0|0|4|3|4|3|6|4|0|0|0	0.5	4	0	0	0	0	0	-21.82	0.11		0|2|0|0	2	0.5	896	LPIN1_HUMAN
RBM5	FmT-dVHL_MLN4924-DMSO	NP_005769.1	0|2|0|0	2	0.86	0|0|0|0|0|0|0|0|0|0|0|5|6|6|6|5|4|0|0|0	0.5	4	0	0	0	0	0	-27.32	0.09		0|2|0|0	2	0.5	815	RBM5_HUMAN
TRIO	FmT-dVHL_MLN4924-DMSO	NP_009049.2	0|3|0|0	3	0.78	0|0|0|0|0|0|0|0|0|0|0|0|3|2|2|5|4|0|0|3	0.75	4	0	0	0	0	0	-18.54	0.2		0|2|0|0	2	0.5	3097	TRIO_HUMAN
CDK11A	FmT-dVHL_MLN4924-DMSO	NP_277071.2	0|3|2|2	7	0.94	6|6|3|4|0|0|0|2|3|2|3|9|10|13|11|12|10|3|5|0	1.75	4	0	0	0	0	0	-52.66	0.15	NP_055204.2|	0|3|2|2	7	1.75	770	Q5QPQ9_HUMAN
ANKRD40	FmT-dVHL_MLN4924-DMSO	NP_443087.1	0|5|0|0	5	0.29	0|0|0|0|0|0|0|0|0|0|0|0|0|0|0|0|0|0|0|0	1.25	4	0.25	1	0.25	1	0.25	-3.68	12.5		0|2|0|0	2	0.5	368	ANR40_HUMAN
RPL35A	FmT-dVHL_MLN4924-DMSO	NP_000987.2	0|5|5|5	15	0.79	4|4|5|5|0|0|4|3|5|5|4|4|4|4|4|4|4|3|3|5	3.75	4	0	0	0	0	0	-23.97	0.75		0|2|2|2	6	1.5	110	RL35A_HUMAN
FNDC3A	FmT-dVHL_MLN4924-DMSO	NP_001073141.1	0|2|0|0	2	0.73	0|0|0|0|0|0|0|0|0|0|0|0|5|0|5|0|0|0|0|0	0.5	4	0	0	0	0	0	-12.74	0.2		0|2|0|0	2	0.5	1198	G5E9X3_HUMAN
MCTS1	FmT-dVHL_MLN4924-DMSO	NP_001131026.1	0|4|0|0	4	0.94	0|0|0|0|52|55|0|7|0|0|0|4|2|0|2|5|8|12|11|9	1	4	0	0	0	0	0	-145.47	0.03		0|2|0|0	2	0.5	182	MCTS1_HUMAN
RABL6	FmT-dVHL_MLN4924-DMSO	NP_078994.3	0|2|0|0	2	0.94	10|10|14|4|2|2|0|8|6|6|13|4|4|2|5|2|5|4|6|0	0.5	4	0	0	0	0	0	-53.95	0.04		0|2|0|0	2	0.5	729	G3V154_HUMAN
NAA10	FmT-dVHL_MLN4924-DMSO	NP_003482.1	0|2|0|0	2	0.94	2|4|4|5|4|2|4|2|5|4|0|2|2|0|0|0|3|3|0|0	0.5	4	0	0	0	0	0	-21.65	0.11	NP_001230013.1|	0|2|0|0	2	0.5	235	NAA10_HUMAN
GOLGB1	FmT-dVHL_MLN4924-DMSO	NP_001243415.1	0|2|0|0	2	0.74	0|0|0|0|0|0|0|0|0|0|0|0|2|0|0|0|0|3|5|0	0.5	4	0	0	0	0	0	-13	0.2		0|2|0|0	2	0.5	3269	GOGB1_HUMAN
EEF2K	FmT-dVHL_MLN4924-DMSO	NP_037434.1	0|2|0|4	6	0.58	0|0|0|0|0|0|0|0|0|0|0|3|2|0|0|0|0|0|0|0	1.5	4	0.03	0.12	0.03	0.1	0.03	-7.68	1.2		0|2|0|3	5	1.25	725	EF2K_HUMAN
PAXBP1	FmT-dVHL_MLN4924-DMSO	NP_057715.2	0|2|2|0	4	0.94	3|2|4|3|0|0|0|0|0|0|6|2|3|3|2|2|5|3|5|0	1	4	0	0	0	0	0	-23.97	0.2		0|2|2|0	4	1	917	PAXB1_HUMAN
KIF20B	FmT-dVHL_MLN4924-DMSO	NP_057279.2	0|3|0|0	3	0.83	2|0|2|0|0|0|0|0|0|0|0|0|0|0|0|0|0|9|8|0	0.75	4	0	0	0	0	0	-24.68	0.14	NP_001243334.1|	0|3|0|0	3	0.75	1780	KI20B_HUMAN
MRPL50	FmT-dVHL_MLN4924-DMSO	NP_061924.1	0|2|0|0	2	0.4	0|0|0|0|0|0|0|0|0|0|0|0|0|0|0|0|0|0|0|0	0.5	4	0.19	0.75	0.18	0.7	0.19	-3.68	5		0|2|0|0	2	0.5	158	RM50_HUMAN
MRPL47	FmT-dVHL_MLN4924-DMSO	NP_065142.2	0|2|0|2	4	0.55	0|0|0|0|0|0|0|0|0|3|0|0|0|0|0|0|0|0|0|0	1	4	0.05	0.09	0.04	0.07	0.05	-6.26	1.33		0|2|0|2	4	1	250	RM47_HUMAN
AK4	FmT-dVHL_MLN4924-DMSO	NP_001005353.1	0|3|0|0	3	0.77	0|0|0|0|0|0|0|0|0|0|0|2|6|0|3|3|0|0|0|0	0.75	4	0	0	0	0	0	-17.45	0.21		0|2|0|0	2	0.5	223	F8VS11_HUMAN
DDX19B	FmT-dVHL_MLN4924-DMSO	NP_009173.1	0|2|0|2	4	0.83	0|0|3|0|0|2|0|0|0|0|0|0|4|4|5|6|3|0|0|3	1	4	0	0	0	0	0	-22.88	0.21	NP_060037.3|	0|2|0|2	4	1	479	H3BQK0_HUMAN
BAIAP2	FmT-dVHL_MLN4924-DMSO	NP_001138360.1	0|3|3|0	6	0.94	0|3|0|5|0|0|2|0|0|0|3|22|18|22|18|22|20|0|0|0	1.5	4	0	0	0	0	0	-97.51	0.07		0|2|2|0	4	1	534	B4DWA1_HUMAN
TRIP10	FmT-dVHL_MLN4924-DMSO	NP_004231.1	0|2|0|0	2	0.74	0|0|0|0|0|0|0|0|0|0|0|3|3|2|2|0|0|0|0|0	0.5	4	0	0	0	0	0	-13.13	0.2		0|2|0|0	2	0.5	545	CIP4_HUMAN
THEM6	FmT-dVHL_MLN4924-DMSO	NP_057731.1	0|2|0|0	2	0.94	0|3|0|0|0|0|0|5|0|0|0|9|10|7|12|6|9|0|0|0	0.5	4	0	0	0	0	0	-46.13	0.05		0|2|0|0	2	0.5	208	THEM6_HUMAN
ATAD3A	FmT-dVHL_MLN4924-DMSO	NP_060658.3	0|4|0|0	4	0.94	13|18|17|15|0|2|16|18|22|25|14|0|0|0|0|0|0|16|19|17	1	4	0	0	0	0	0	-95.27	0.05		0|2|0|0	2	0.5	634	ATD3A_HUMAN
GNAI3	FmT-dVHL_MLN4924-DMSO	NP_006487.1	0|4|0|0	4	0.81	0|2|0|0|5|2|0|5|0|0|0|0|0|4|0|0|5|0|0|2	1	4	0	0	0	0	0	-22.92	0.21		0|3|0|0	3	0.75	354	GNAI3_HUMAN
SCYL3	FmT-dVHL_MLN4924-DMSO	NP_065156.5	0|2|0|0	2	0.94	0|0|0|0|0|0|0|0|0|0|0|7|10|10|9|6|7|0|0|0	0.5	4	0	0	0	0	0	-41.68	0.06		0|2|0|0	2	0.5	688	PACE1_HUMAN
P4HB	FmT-dVHL_MLN4924-DMSO	NP_000909.2	0|3|2|0	5	0.8	0|0|0|3|0|0|0|0|0|0|0|2|5|0|3|4|0|5|0|0	1.25	4	0	0	0	0	0	-20.54	0.29	NP_000542.1|	0|2|2|0	4	1	508	PDIA1_HUMAN
ANKFY1	FmT-dVHL_MLN4924-DMSO	NP_001244928.1	0|3|0|0	3	0.52	0|0|0|0|0|0|0|0|0|0|0|0|0|0|2|0|0|0|0|0	0.75	4	0.07	0.29	0.06	0.25	0.07	-5.21	1.5		0|2|0|0	2	0.5	1211	ANFY1_HUMAN
GTF2A1	FmT-dVHL_MLN4924-DMSO	NP_056943.1	0|4|6|4	14	0.84	0|6|4|8|3|0|0|0|5|5|8|3|5|3|5|4|4|0|0|0	3.5	4	0	0	0	0	0	-31.73	0.52		0|2|2|2	6	1.5	376	TF2AA_HUMAN
TCEAL4	FmT-dVHL_MLN4924-DMSO	NP_001006936.1	0|2|0|0	2	0.56	0|0|0|0|0|0|0|0|0|0|0|0|0|0|2|0|0|0|0|0	0.5	4	0.04	0.14	0.03	0.12	0.04	-5.21	1		0|2|0|0	2	0.5	215	A2RQR6_HUMAN
DDHD1	FmT-dVHL_MLN4924-DMSO	NP_001153620.1	0|3|3|0	6	0.48	0|0|0|0|0|0|0|0|0|0|0|0|0|0|0|0|2|0|0|0	1.5	4	0.15	0.29	0.12	0.25	0.15	-5.21	3		0|2|3|0	5	1.25	900	DDHD1_HUMAN
EIF2B3	FmT-dVHL_MLN4924-DMSO	NP_001160060.1	0|3|2|5	10	0.94	9|8|7|7|0|0|0|0|11|9|13|4|6|7|8|5|6|0|0|0	2.5	4	0	0	0	0	0	-48.38	0.24		0|2|2|3	7	1.75	412	EI2BG_HUMAN
CLIC1	FmT-dVHL_MLN4924-DMSO	NP_001279.2	0|3|0|0	3	0.86	0|0|0|0|10|4|2|0|0|0|0|3|6|4|4|4|4|0|0|0	0.75	4	0	0	0	0	0	-28.34	0.12		0|2|0|0	2	0.5	241	CLIC1_HUMAN
TASOR2	FmT-dVHL_MLN4924-DMSO	NP_060252.4	0|2|5|0	7	0.89	2|3|0|0|0|0|0|0|2|3|10|0|0|0|0|0|2|15|11|0	1.75	4	0	0	0	0	0	-44.71	0.18		0|2|2|0	4	1	2430	TASO2_HUMAN
DYNLL2	FmT-dVHL_MLN4924-DMSO	NP_542408.1	0|3|5|6	14	0.8	6|5|3|6|0|0|0|2|0|3|3|5|0|5|0|4|5|3|4|0	3.5	4	0	0	0	0	0	-26.21	0.64		0|2|2|2	6	1.5	89	DYL2_HUMAN
TAMM41	FmT-dVHL_MLN4924-DMSO	NP_620162.1	0|3|2|0	5	0.85	2|0|0|0|0|0|0|0|8|8|0|2|0|3|0|2|0|0|0|4	1.25	4	0	0	0	0	0	-27.33	0.22		0|2|2|0	4	1	316	B4E101_HUMAN
USE1	FmT-dVHL_MLN4924-DMSO	NP_060937.1	0|3|0|0	3	0.69	0|0|0|0|0|0|0|0|0|0|0|0|4|5|0|0|0|0|0|0	0.75	4	0	0	0	0	0	-11.62	0.33		0|2|0|0	2	0.5	259	USE1_HUMAN
BAP1	FmT-dVHL_MLN4924-DMSO	NP_004647.1	0|2|0|0	2	0.4	0|0|0|0|0|0|0|0|0|0|0|0|0|0|0|0|0|0|0|0	0.5	4	0.19	0.75	0.18	0.7	0.19	-3.68	5		0|2|0|0	2	0.5	729	F8W6N3_HUMAN
FMR1	FmT-dVHL_MLN4924-DMSO	NP_001172004.1	0|6|8|5	19	0.88	5|7|8|7|5|0|0|6|8|7|0|10|11|8|9|0|0|0|0|2	4.75	4	0	0	0	0	0	-43.93	0.5		0|2|3|2	7	1.75	537	G3V0J0_HUMAN
ORC5	FmT-dVHL_MLN4924-DMSO	NP_859531.1	0|2|0|2	4	0.94	8|4|5|5|0|0|4|0|5|6|4|0|0|0|0|0|0|0|5|0	1	4	0	0	0	0	0	-28.38	0.17		0|2|0|2	4	1	324	G3V0H0_HUMAN
TRMT10C	FmT-dVHL_MLN4924-DMSO	NP_060289.2	0|2|2|0	4	0.94	6|5|2|8|0|0|5|8|17|17|7|6|5|4|6|5|2|4|6|4	1	4	0	0	0	0	0	-57.02	0.08		0|2|2|0	4	1	403	TM10C_HUMAN
SAV1	FmT-dVHL_MLN4924-DMSO	NP_068590.1	0|3|0|0	3	0.82	0|0|0|0|0|0|0|0|0|0|0|0|5|4|6|2|4|0|0|0	0.75	4	0	0	0	0	0	-22.92	0.16		0|2|0|0	2	0.5	383	SAV1_HUMAN
SUMO1	FmT-dVHL_MLN4924-DMSO	NP_003343.1	0|3|3|2	8	0.7	0|0|2|0|3|0|0|0|0|0|0|2|2|0|0|3|2|0|0|0	2	4	0	0	0	0	0	-11.84	0.8	NP_003644.2|NP_000542.1|NP_001193762.1|NP_001230013.1|NP_001421.2|NP_003874.2|NP_006824.2|NP_003795.2|NP_001978.1|NP_821080.1|NP_001229786.1|NP_005911.1|NP_056541.2|	0|2|2|2	6	1.5	101	B8ZZ67_HUMAN
MRPL38	FmT-dVHL_MLN4924-DMSO	NP_115867.2	0|2|0|0	2	0.75	2|2|0|0|0|0|0|0|2|3|0|0|0|0|0|4|2|0|0|0	0.5	4	0	0	0	0	0	-14.17	0.18	NP_061924.1|	0|2|0|0	2	0.5	380	RM38_HUMAN
MSH2	FmT-dVHL_MLN4924-DMSO	NP_001245210.1	0|7|6|6	19	0.94	16|13|16|11|14|12|19|16|31|22|29|10|15|17|13|9|11|10|6|5	4.75	4	0	0	0	0	0	-113.7	0.19	NP_001073315.1|NP_003582.2|NP_002614.2|NP_057532.2|NP_001025173.1|	0|2|2|3	7	1.75	868	A0A2R8Y6P0_HUMAN
ANK3	FmT-dVHL_MLN4924-DMSO	NP_001191332.1	0|2|0|9	11	0.9	2|2|0|2|0|0|6|6|0|0|3|13|16|12|14|10|6|0|0|0	2.75	4	0	0	0	0	0	-62.82	0.2	NP_001035232.1|	0|2|0|4	6	1.5	1861	ANK3_HUMAN
SNRNP70	FmT-dVHL_MLN4924-DMSO	NP_003080.2	0|2|5|4	11	0.94	5|10|8|7|6|3|7|6|4|6|7|7|8|8|5|4|5|9|11|0	2.75	4	0	0	0	0	0	-43.22	0.29	NP_003582.2|NP_000542.1|NP_006824.2|NP_065691.2|NP_003469.2|	0|2|4|2	8	2	437	RU17_HUMAN
NCOA1	FmT-dVHL_MLN4924-DMSO	NP_003734.3	0|3|0|0	3	0.65	0|0|0|0|0|0|0|0|3|4|0|0|0|0|0|0|0|0|0|0	0.75	4	0	0.01	0	0.01	0	-9.83	0.43		0|2|0|0	2	0.5	1441	NCOA1_HUMAN
CSNK1D	FmT-dVHL_MLN4924-DMSO	NP_001884.2	0|4|0|0	4	0.8	0|0|4|6|4|0|0|0|0|3|4|3|2|0|4|0|0|4|3|0	1	4	0	0	0	0	0	-21.82	0.22		0|3|0|0	3	0.75	415	B4DLF1_HUMAN
MSH3	FmT-dVHL_MLN4924-DMSO	NP_002430.3	0|3|2|0	5	0.94	6|4|6|5|0|0|0|0|7|9|7|3|5|6|6|7|0|2|0|0	1.25	4	0	0	0	0	0	-35.05	0.17		0|2|2|0	4	1	1137	MSH3_HUMAN
MACF1	FmT-dVHL_MLN4924-DMSO	NP_036222.3	0|5|3|0	8	0.89	6|5|3|2|0|0|3|2|4|0|5|9|5|10|8|10|9|5|3|0	2	4	0	0	0	0	0	-43.89	0.21	NP_056465.2|	0|2|3|0	5	1.25	5430	B4DQX9_HUMAN
DAPK1	FmT-dVHL_MLN4924-DMSO	NP_004929.2	0|2|0|0	2	0.94	0|0|0|0|0|0|0|0|0|0|0|9|7|7|9|10|5|0|0|0	0.5	4	0	0	0	0	0	-40.6	0.06		0|2|0|0	2	0.5	1430	DAPK1_HUMAN
BLTP3A	FmT-dVHL_MLN4924-DMSO	NP_060224.3	0|2|3|3	8	0.88	3|0|0|0|0|0|0|0|0|0|7|10|7|7|3|5|6|0|0|0	2	4	0	0	0	0	0	-36.16	0.26		0|2|3|3	8	2	1440	H7C1J4_HUMAN
WDR11	FmT-dVHL_MLN4924-DMSO	NP_060587.8	0|4|0|0	4	0.87	5|0|0|0|5|5|10|9|0|0|0|0|0|0|2|0|2|0|0|0	1	4	0	0	0	0	0	-33.93	0.14		0|2|0|0	2	0.5	1224	WDR11_HUMAN
BCKDHB	FmT-dVHL_MLN4924-DMSO	NP_000047.1	0|6|8|0	14	0.88	0|0|0|0|0|0|0|0|15|16|3|6|0|0|0|0|0|2|0|0	3.5	4	0	0	0	0	0	-45.52	0.35		0|2|2|0	4	1	392	ODBB_HUMAN
ETV6	FmT-dVHL_MLN4924-DMSO	NP_001978.1	0|3|0|0	3	0.33	0|0|0|0|0|0|0|0|0|0|0|0|0|0|0|0|0|0|0|0	0.75	4	0.24	0.95	0.23	0.94	0.24	-3.68	7.5		0|2|0|0	2	0.5	452	ETV6_HUMAN
ZKSCAN1	FmT-dVHL_MLN4924-DMSO	NP_003430.1	0|2|0|0	2	0.4	0|0|0|0|0|0|0|0|0|0|0|0|0|0|0|0|0|0|0|0	0.5	4	0.19	0.75	0.18	0.7	0.19	-3.68	5		0|2|0|0	2	0.5	563	B3KRF7_HUMAN
PHF8	FmT-dVHL_MLN4924-DMSO	NP_001171825.1	0|2|0|0	2	0.94	4|4|4|3|0|0|3|4|3|3|5|6|6|5|5|3|5|3|0|0	0.5	4	0	0	0	0	0	-26.04	0.09	NP_001098684.1|	0|2|0|0	2	0.5	1060	PHF8_HUMAN
AGL	FmT-dVHL_MLN4924-DMSO	NP_000019.2	0|2|0|0	2	0.4	0|0|0|0|0|0|0|0|0|0|0|0|0|0|0|0|0|0|0|0	0.5	4	0.19	0.75	0.18	0.71	0.19	-3.63	5	NP_003469.2|	0|2|0|0	2	0.5	1532	GDE_HUMAN
ARHGEF18	FmT-dVHL_MLN4924-DMSO	NP_001124427.1	0|4|4|0	8	0.69	0|0|0|0|0|0|0|0|0|0|0|0|3|0|2|2|4|0|0|0	2	4	0	0	0	0	0	-14.21	0.73		0|3|2|0	5	1.25	1173	A0A3B3IPE9_HUMAN
BAG3	FmT-dVHL_MLN4924-DMSO	NP_004272.2	0|2|2|0	4	0.78	0|0|0|0|4|4|0|0|2|0|0|0|0|0|0|3|3|0|0|0	1	4	0	0	0	0	0	-17.45	0.29		0|2|2|0	4	1	575	BAG3_HUMAN
HTRA2	FmT-dVHL_MLN4924-DMSO	NP_037379.1	0|2|0|0	2	0.56	0|0|0|0|0|0|0|0|0|0|0|0|0|2|0|0|0|0|0|0	0.5	4	0.04	0.14	0.03	0.12	0.04	-5.21	1		0|2|0|0	2	0.5	458	A0A0C4DG44_HUMAN
ITGA3	FmT-dVHL_MLN4924-DMSO	NP_002195.1	0|3|0|0	3	0.94	0|0|0|0|0|0|0|0|0|0|0|22|13|16|18|12|13|0|0|0	0.75	4	0	0	0	0	0	-78.5	0.04		0|2|0|0	2	0.5	1051	ITA3_HUMAN
AP4E1	FmT-dVHL_MLN4924-DMSO	NP_001239056.1	0|4|5|0	9	0.83	0|2|2|2|0|0|0|0|4|3|4|4|9|6|5|4|4|0|0|0	2.25	4	0	0	0	0	0	-28.38	0.38		0|2|2|0	4	1	1062	AP4E1_HUMAN
GRB7	FmT-dVHL_MLN4924-DMSO	NP_001025173.1	0|2|0|3	5	0.18	0|0|0|0|0|0|0|0|0|0|0|0|0|0|0|0|0|0|0|0	1.25	4	0.42	0.95	0.41	0.94	0.42	-3.68	12.5		0|2|0|2	4	1	532	GRB7_HUMAN
PLS3	FmT-dVHL_MLN4924-DMSO	NP_001129497.1	0|10|0|9	19	0.9	9|11|9|12|14|8|4|5|5|5|7|11|13|15|13|12|13|6|5|4	4.75	4	0	0	0	0	0	-62.66	0.35	NP_000542.1|NP_003469.2|	0|2|0|3	5	1.25	630	PLST_HUMAN
CDC16	FmT-dVHL_MLN4924-DMSO	NP_001072113.1	0|4|0|4	8	0.82	4|3|3|0|0|0|2|2|2|0|5|6|5|4|4|0|4|5|3|0	2	4	0	0	0	0	0	-24.8	0.38	NP_001073315.1|NP_001137359.1|	0|3|0|3	6	1.5	620	A0A3B3ISD2_HUMAN
ZBTB21	FmT-dVHL_MLN4924-DMSO	NP_001091872.1	0|4|0|0	4	0.67	0|0|0|0|0|0|0|0|0|0|0|0|0|3|3|0|3|0|0|0	1	4	0	0.01	0	0	0	-12.03	0.44		0|2|0|0	2	0.5	1066	Q5KS07_HUMAN
FYTTD1	FmT-dVHL_MLN4924-DMSO	NP_001011537.2	0|2|0|0	2	0.82	0|0|0|0|0|0|0|0|2|0|0|4|4|0|4|4|5|0|0|0	0.5	4	0	0	0	0	0	-20.7	0.12		0|2|0|0	2	0.5	292	UIF_HUMAN
MRPL3	FmT-dVHL_MLN4924-DMSO	NP_009139.1	0|3|2|0	5	0.73	0|0|0|0|0|0|2|0|0|2|5|0|0|0|2|0|2|0|0|0	1.25	4	0	0	0	0	0	-14.21	0.45		0|2|2|0	4	1	348	RM03_HUMAN
DARS2	FmT-dVHL_MLN4924-DMSO	NP_060592.2	0|2|3|3	8	0.94	12|14|7|11|3|0|10|13|30|27|17|0|3|0|0|0|0|11|8|13	2	4	0	0	0	0	0	-99.35	0.09		0|2|3|2	7	1.75	645	A0A3B3IT01_HUMAN
MCF2L2	FmT-dVHL_MLN4924-DMSO	NP_055893.2	0|2|0|0	2	0.4	0|0|0|0|0|0|0|0|0|0|0|0|0|0|0|0|0|0|0|0	0.5	4	0.19	0.75	0.18	0.7	0.19	-3.68	5		0|2|0|0	2	0.5	1114	MF2L2_HUMAN
SPAG7	FmT-dVHL_MLN4924-DMSO	NP_004881.2	0|2|2|2	6	0.79	3|4|3|3|0|0|0|0|2|2|5|2|3|3|0|2|0|0|0|0	1.5	4	0	0	0	0	0	-18.54	0.4		0|2|2|2	6	1.5	227	I3L0X5_HUMAN
BZW2	FmT-dVHL_MLN4924-DMSO	NP_001153239.1	0|6|0|0	6	0.69	0|0|0|0|0|0|0|0|0|0|0|4|3|0|4|2|0|0|0|0	1.5	4	0	0	0	0	0	-16.34	0.46		0|2|0|0	2	0.5	419	B5MCE7_HUMAN
ABI1	FmT-dVHL_MLN4924-DMSO	NP_001012768.1	0|3|0|3	6	0.94	0|0|0|0|0|2|0|0|0|0|0|7|8|5|10|5|9|10|7|8	1.5	4	0	0	0	0	0	-42.81	0.16		0|2|0|2	4	1	481	A0A0A0MRT6_HUMAN
SYNE1	FmT-dVHL_MLN4924-DMSO	NP_149062.1	0|3|0|0	3	0.52	0|2|0|0|0|0|0|0|0|0|0|0|0|0|0|0|0|0|0|0	0.75	4	0.07	0.29	0.06	0.25	0.07	-5.21	1.5		0|2|0|0	2	0.5	8749	A0A0C4DG40_HUMAN
MRPS7	FmT-dVHL_MLN4924-DMSO	NP_057055.2	0|3|0|0	3	0.94	0|0|0|0|0|0|0|0|0|0|0|9|14|12|12|11|10|4|0|0	0.75	4	0	0	0	0	0	-56.17	0.06		0|2|0|0	2	0.5	242	RT07_HUMAN
SEMA6A	FmT-dVHL_MLN4924-DMSO	NP_065847.1	0|3|0|0	3	0.33	0|0|0|0|0|0|0|0|0|0|0|0|0|0|0|0|0|0|0|0	0.75	4	0.24	0.95	0.23	0.94	0.24	-3.68	7.5		0|2|0|0	2	0.5	1030	A0A0A0MQU6_HUMAN
USP24	FmT-dVHL_MLN4924-DMSO	NP_056121.2	0|3|0|0	3	0.64	3|3|0|0|0|0|0|0|0|0|0|0|0|0|0|0|0|0|0|0	0.75	4	0.01	0.02	0.01	0.02	0.01	-8.61	0.5	NP_073567.1|	0|2|0|0	2	0.5	2620	UBP24_HUMAN
MOCOS	FmT-dVHL_MLN4924-DMSO	NP_060417.2	0|2|0|0	2	0.72	0|0|0|0|0|0|0|0|0|0|0|0|0|4|3|2|0|0|0|0	0.5	4	0	0	0	0	0	-11.97	0.22	NP_001091886.1|	0|2|0|0	2	0.5	888	MOCOS_HUMAN
ERBB2	FmT-dVHL_MLN4924-DMSO	NP_001005862.1	0|5|5|5	15	0.87	0|0|0|0|0|0|0|0|0|0|0|8|8|9|0|6|0|0|0|0	3.75	4	0	0	0	0	0	-36.04	0.48	NP_002652.2|NP_003469.2|	0|2|2|2	6	1.5	1225	B4DTR1_HUMAN
NQO1	FmT-dVHL_MLN4924-DMSO	NP_000894.1	0|3|0|0	3	0.52	0|0|0|0|0|0|0|0|0|0|0|2|0|0|0|0|0|0|0|0	0.75	4	0.07	0.29	0.06	0.25	0.07	-5.21	1.5		0|2|0|0	2	0.5	274	B4DLR8_HUMAN
ADGRV1	FmT-dVHL_MLN4924-DMSO	NP_115495.3	0|6|0|0	6	0.28	0|0|0|0|0|0|0|0|0|0|0|0|0|0|0|0|0|0|0|0	1.5	4	0.25	1	0.25	1	0.25	-3.68	15		0|2|0|0	2	0.5	6306	AGRV1_HUMAN
TXNL1	FmT-dVHL_MLN4924-DMSO	NP_004777.1	0|2|0|0	2	0.94	6|8|7|9|14|12|15|13|4|5|9|15|18|16|11|10|15|0|0|0	0.5	4	0	0	0	0	0	-72.69	0.03	NP_006422.1|NP_057283.1|	0|2|0|0	2	0.5	289	TXNL1_HUMAN
SPATA2L	FmT-dVHL_MLN4924-DMSO	NP_689552.2	0|2|0|0	2	0.4	0|0|0|0|0|0|0|0|0|0|0|0|0|0|0|0|0|0|0|0	0.5	4	0.19	0.75	0.18	0.7	0.19	-3.68	5		0|2|0|0	2	0.5	424	SPA2L_HUMAN
SHC1	FmT-dVHL_MLN4924-DMSO	NP_001123512.1	0|3|0|0	3	0.82	0|0|0|0|0|0|0|0|0|0|0|5|0|4|5|5|0|0|0|0	0.75	4	0	0	0	0	0	-22.79	0.16	NP_821080.1|NP_002652.2|	0|2|0|0	2	0.5	584	SHC1_HUMAN
KRR1	FmT-dVHL_MLN4924-DMSO	NP_008974.5	0|2|0|0	2	0.83	2|3|3|0|2|0|3|4|0|0|0|0|0|0|0|0|0|8|0|0	0.5	4	0	0	0	0	0	-21.72	0.11	NP_061031.2|	0|2|0|0	2	0.5	381	KRR1_HUMAN
SOWAHC	FmT-dVHL_MLN4924-DMSO	NP_075392.2	0|2|0|0	2	0.78	0|0|0|0|0|0|0|0|0|0|0|3|3|0|0|4|3|0|0|0	0.5	4	0	0	0	0	0	-16.34	0.15		0|2|0|0	2	0.5	525	SWAHC_HUMAN
NOS1AP	FmT-dVHL_MLN4924-DMSO	NP_001158229.1	0|3|0|0	3	0.74	0|0|0|0|0|0|0|0|0|0|0|0|5|3|2|2|0|0|0|0	0.75	4	0	0	0	0	0	-15.21	0.25		0|2|0|0	2	0.5	501	CAPON_HUMAN
AGBL1	FmT-dVHL_MLN4924-DMSO	NP_689549.2	0|2|0|0	2	0.4	0|0|0|0|0|0|0|0|0|0|0|0|0|0|0|0|0|0|0|0	0.5	4	0.19	0.75	0.18	0.7	0.19	-3.68	5		0|2|0|0	2	0.5	1066	CBPC4_HUMAN
ESF1	FmT-dVHL_MLN4924-DMSO	NP_057733.2	0|3|3|0	6	0.89	0|0|0|0|0|0|0|0|0|0|0|5|7|8|9|5|8|0|0|0	1.5	4	0	0	0	0	0	-37.24	0.19		0|3|3|0	6	1.5	851	ESF1_HUMAN
CSTB	FmT-dVHL_MLN4924-DMSO	NP_000091.1	0|0|3|0	3	0.94	9|10|8|7|26|27|13|13|7|6|11|0|0|0|0|0|0|15|15|12	0.75	4	0	0	0	0	0	-93.56	0.04	NP_000542.1|NP_065691.2|	0|0|2|0	2	0.5	98	CYTB_HUMAN
PEX1	FmT-dVHL_MLN4924-DMSO	NP_000457.1	0|0|3|0	3	0.52	0|0|0|0|0|0|0|0|0|0|0|0|2|0|0|0|0|0|0|0	0.75	4	0.07	0.29	0.06	0.25	0.07	-5.21	1.5		0|0|2|0	2	0.5	1283	A0A0C4DG33_HUMAN
GNAS	FmT-dVHL_MLN4924-DMSO	NP_536350.2	0|0|6|4	10	0.89	4|5|5|6|4|2|7|5|11|14|9|0|0|0|0|0|0|6|6|2	2.5	4	0	0	0	0	0	-47.26	0.24		0|0|2|2	4	1	1037	A0A590UJF0_HUMAN
ALDH1A3	FmT-dVHL_MLN4924-DMSO	NP_000684.2	0|0|2|3	5	0.5	0|0|0|0|0|0|0|0|0|0|0|0|0|0|0|0|2|0|0|0	1.25	4	0.11	0.29	0.09	0.25	0.11	-5.21	2.5		0|0|2|2	4	1	512	H0Y2X5_HUMAN
ECHDC1	FmT-dVHL_MLN4924-DMSO	NP_001002030.1	0|0|2|0	2	0.94	7|6|4|5|0|0|3|3|9|10|8|0|0|0|0|2|2|0|0|0	0.5	4	0	0	0	0	0	-39.49	0.06		0|0|2|0	2	0.5	301	ECHD1_HUMAN
SEH1L	FmT-dVHL_MLN4924-DMSO	NP_112493.2	0|0|3|0	3	0.83	0|0|0|2|0|0|0|2|0|0|0|0|6|2|5|4|5|2|0|0	0.75	4	0	0	0	0	0	-23.97	0.15		0|0|2|0	2	0.5	360	SEH1_HUMAN
RPS23	FmT-dVHL_MLN4924-DMSO	NP_001016.1	0|0|5|0	5	0.86	2|4|0|4|2|6|7|7|0|0|0|6|6|8|5|5|6|6|6|5	1.25	4	0	0	0	0	0	-32.56	0.18	NP_003582.2|NP_071344.1|	0|0|2|0	2	0.5	143	RS23_HUMAN
USP14	FmT-dVHL_MLN4924-DMSO	NP_005142.1	0|0|2|2	4	0.94	5|4|5|5|7|7|9|12|0|0|2|2|2|3|3|4|4|0|0|0	1	4	0	0	0	0	0	-40.6	0.11		0|0|2|2	4	1	494	UBP14_HUMAN
PRPS2	FmT-dVHL_MLN4924-DMSO	NP_002756.1	0|0|5|0	5	0.9	0|10|0|0|0|0|10|10|17|0|0|0|0|0|3|4|0|0|0|0	1.25	4	0	0	0	0	0	-54.02	0.11		0|0|4|0	4	1	318	PRPS2_HUMAN
RO60	FmT-dVHL_MLN4924-DMSO	NP_001035828.1	0|0|2|2	4	0.8	0|3|0|0|0|0|2|3|5|0|4|0|2|0|0|0|0|2|0|0	1	4	0	0	0	0	0	-18.54	0.27		0|0|2|2	4	1	525	G5E9R9_HUMAN
CAMSAP3	FmT-dVHL_MLN4924-DMSO	NP_001073898.1	0|0|5|3	8	0.74	0|0|0|0|0|0|0|0|0|0|0|3|3|0|4|5|2|0|0|0	2	4	0	0	0	0	0	-18.54	0.53		0|0|3|2	5	1.25	1276	CAMP3_HUMAN
TLK2	FmT-dVHL_MLN4924-DMSO	NP_001106178.1	0|0|6|0	6	0.85	0|0|0|0|0|0|0|0|0|0|3|7|7|7|7|0|0|0|0|0	1.5	4	0	0	0	0	0	-32.81	0.21		0|0|2|0	2	0.5	718	J3QLK5_HUMAN
RTL1	FmT-dVHL_MLN4924-DMSO	NP_001128360.1	0|0|4|2	6	0.17	0|0|0|0|0|0|0|0|0|0|0|0|0|0|0|0|0|0|0|0	1.5	4	0.43	0.99	0.42	0.99	0.43	-3.68	15		0|0|4|2	6	1.5	1358	RTL1_HUMAN
DCTN1	FmT-dVHL_MLN4924-DMSO	NP_075408.1	0|0|3|3	6	0.94	4|0|2|2|3|5|6|12|41|32|6|3|0|0|4|3|0|0|0|0	1.5	4	0	0	0	0	0	-101.67	0.07	NP_000542.1|NP_002613.2|	0|0|2|3	5	1.25	1144	DCTN1_HUMAN
NDUFS1	FmT-dVHL_MLN4924-DMSO	NP_001186910.1	0|0|2|0	2	0.94	8|6|7|4|0|0|7|14|11|9|10|4|3|2|0|3|3|5|6|4	0.5	4	0	0	0	0	0	-50.59	0.05		0|0|2|0	2	0.5	691	B4DJ81_HUMAN
SERPINH1	FmT-dVHL_MLN4924-DMSO	NP_001226.2	0|0|3|0	3	0.94	20|19|17|19|13|16|29|41|23|27|16|0|3|0|0|0|0|24|28|26	0.75	4	0	0	0	0	0	-141.14	0.02		0|0|2|0	2	0.5	418	SERPH_HUMAN
HLA-A	FmT-dVHL_MLN4924-DMSO	NP_002107.3	0|0|3|3	6	0.84	2|0|0|3|0|3|0|0|2|2|0|6|5|5|4|4|4|6|3|4	1.5	4	0	0	0	0	0	-26.21	0.27		0|0|2|2	4	1	365	B0UXQ0_HUMAN
EVPL	FmT-dVHL_MLN4924-DMSO	NP_001979.2	0|0|4|2	6	0.76	0|0|0|0|0|0|0|0|0|0|0|0|5|4|3|2|3|0|0|0	1.5	4	0	0	0	0	0	-18.54	0.4		0|0|4|2	6	1.5	2033	K7EKI0_HUMAN
UQCRC1	FmT-dVHL_MLN4924-DMSO	NP_003356.2	0|0|3|3	6	0.9	0|4|6|0|14|10|0|0|3|4|0|0|0|0|0|3|0|3|3|8	1.5	4	0	0	0	0	0	-43.93	0.16		0|0|2|2	4	1	480	QCR1_HUMAN
ABCC3	FmT-dVHL_MLN4924-DMSO	NP_003777.2	0|0|5|2	7	0.89	0|0|0|0|0|0|0|0|0|0|0|13|14|4|8|4|2|0|0|0	1.75	4	0	0	0	0	0	-44.78	0.18		0|0|3|2	5	1.25	1527	MRP3_HUMAN
EIF2B5	FmT-dVHL_MLN4924-DMSO	NP_003898.2	0|0|3|4	7	0.79	3|0|0|0|0|0|0|0|3|2|0|3|0|4|3|4|6|0|0|0	1.75	4	0	0	0	0	0	-20.7	0.41		0|0|3|3	6	1.5	721	EI2BE_HUMAN
RAB11B	FmT-dVHL_MLN4924-DMSO	NP_004209.2	0|0|6|5	11	0.89	2|0|3|0|0|0|10|9|0|0|0|5|5|0|0|5|4|9|9|11	2.75	4	0	0	0	0	0	-45.04	0.28		0|0|4|3	7	1.75	218	RB11B_HUMAN
CYTH2	FmT-dVHL_MLN4924-DMSO	NP_004219.3	0|0|4|4	8	0.71	0|0|0|0|0|0|0|0|0|0|0|3|2|0|3|4|2|0|0|0	2	4	0	0	0	0	0	-15.21	0.67		0|0|3|3	6	1.5	399	G5E9B7_HUMAN
CTNNA2	FmT-dVHL_MLN4924-DMSO	NP_004380.2	0|0|10|0	10	0.91	0|0|0|0|0|0|0|0|0|0|0|15|19|0|18|15|0|0|0|0	2.5	4	0	0	0	0	0	-76.27	0.15		0|0|3|0	3	0.75	905	CTNA2_HUMAN
KIF11	FmT-dVHL_MLN4924-DMSO	NP_004514.2	0|0|4|4	8	0.94	13|10|10|7|19|20|15|17|19|12|13|4|0|0|0|4|3|10|14|4	2	4	0	0	0	0	0	-85.21	0.11		0|0|2|2	4	1	1056	KIF11_HUMAN
ZRANB2	FmT-dVHL_MLN4924-DMSO	NP_005446.2	0|0|2|3	5	0.79	0|0|0|0|0|0|0|0|0|0|0|0|3|6|0|4|3|0|0|0	1.25	4	0	0	0	0	0	-19.58	0.31		0|0|2|2	4	1	320	ZRAB2_HUMAN
TSFM	FmT-dVHL_MLN4924-DMSO	NP_005717.3	0|0|3|0	3	0.94	5|8|8|5|0|0|5|5|14|15|6|0|0|0|0|0|0|7|4|3	0.75	4	0	0	0	0	0	-51.7	0.07		0|0|2|0	2	0.5	325	EFTS_HUMAN
RCL1	FmT-dVHL_MLN4924-DMSO	NP_005763.3	0|0|4|0	4	0.94	3|4|4|2|0|0|0|0|3|4|9|11|9|7|11|8|7|2|0|0	1	4	0	0	0	0	0	-46.13	0.1		0|0|3|0	3	0.75	373	Q5VZU3_HUMAN
TUBA1B	FmT-dVHL_MLN4924-DMSO	NP_006073.2	0|0|362|358	720	0.73	0|34|41|33|0|0|0|0|0|0|49|0|0|0|0|0|0|19|155|133	180	4	0	0	0	0	0	-423.39	1.9	NP_055063.1|NP_821080.1|	0|0|2|2	4	1	451	TBA1B_HUMAN
HEXIM1	FmT-dVHL_MLN4924-DMSO	NP_006451.1	0|0|4|4	8	0.81	0|0|0|0|0|0|0|0|0|0|3|4|5|3|5|5|5|0|0|0	2	4	0	0	0	0	0	-23.97	0.4		0|0|3|3	6	1.5	359	HEXI1_HUMAN
IFI44L	FmT-dVHL_MLN4924-DMSO	NP_006811.2	0|0|8|4	12	0.25	0|0|0|0|0|0|0|0|0|0|0|3|0|0|0|0|0|0|0|0	3	4	0.26	0.76	0.24	0.72	0.26	-6.26	4		0|0|5|3	8	2	452	B4E019_HUMAN
AATF	FmT-dVHL_MLN4924-DMSO	NP_036270.1	0|0|3|3	6	0.94	0|0|0|0|0|0|0|0|0|0|0|15|14|9|14|10|13|0|0|0	1.5	4	0	0	0	0	0	-63.97	0.11		0|0|3|2	5	1.25	560	AATF_HUMAN
MRPS18B	FmT-dVHL_MLN4924-DMSO	NP_054765.1	0|0|2|0	2	0.71	0|0|0|0|0|0|0|0|0|3|0|3|0|2|0|0|0|0|0|0	0.5	4	0	0	0	0	0	-10.9	0.25		0|0|2|0	2	0.5	258	RT18B_HUMAN
NUP160	FmT-dVHL_MLN4924-DMSO	NP_056046.1	0|0|4|3	7	0.89	3|0|0|0|0|0|0|0|13|7|3|8|6|7|4|6|6|6|2|6	1.75	4	0	0	0	0	0	-40.6	0.2		0|0|3|2	5	1.25	1436	NU160_HUMAN
USP22	FmT-dVHL_MLN4924-DMSO	NP_056091.1	0|0|5|3	8	0.7	0|0|0|0|0|0|0|0|0|0|0|0|0|14|0|0|0|0|0|0	2	4	0	0	0	0	0	-16.36	0.57		0|0|5|3	8	2	525	UBP22_HUMAN
POLR2M	FmT-dVHL_MLN4924-DMSO	NP_056347.1	0|0|2|3	5	0.87	0|0|0|0|0|0|0|0|2|0|3|4|8|4|7|8|5|0|0|0	1.25	4	0	0	0	0	0	-32.81	0.18		0|0|2|2	4	1	368	E9PP13_HUMAN
OSBPL3	FmT-dVHL_MLN4924-DMSO	NP_056365.1	0|0|5|0	5	0.76	0|0|0|0|0|0|0|0|0|0|0|3|4|3|4|4|4|0|0|0	1.25	4	0	0	0	0	0	-19.58	0.31		0|0|3|0	3	0.75	887	OSBL3_HUMAN
GEMIN4	FmT-dVHL_MLN4924-DMSO	NP_056536.2	0|0|4|0	4	0.94	3|3|4|4|6|2|4|3|5|2|10|7|4|4|4|7|3|11|4|0	1	4	0	0	0	0	0	-40.6	0.11		0|0|2|0	2	0.5	1058	I3L2C7_HUMAN
ERGIC2	FmT-dVHL_MLN4924-DMSO	NP_057654.2	0|0|3|6	9	0.8	0|0|0|0|0|0|0|0|0|0|0|4|5|4|6|0|6|0|0|0	2.25	4	0	0	0	0	0	-25.1	0.43		0|0|3|2	5	1.25	377	ERGI2_HUMAN
DDX60	FmT-dVHL_MLN4924-DMSO	NP_060101.3	0|0|7|8	15	0.25	0|0|0|0|0|0|0|0|0|0|0|0|3|0|3|2|0|0|0|0	3.75	4	0.25	0.65	0.23	0.59	0.25	-10.9	1.88		0|0|6|5	11	2.75	1712	DDX60_HUMAN
OTUB1	FmT-dVHL_MLN4924-DMSO	NP_060140.2	0|0|2|2	4	0.86	2|0|0|0|8|7|4|4|2|0|0|0|2|2|0|0|4|0|0|0	1	4	0	0	0	0	0	-26.98	0.17	NP_001191786.1|NP_000542.1|	0|0|2|2	4	1	271	OTUB1_HUMAN
SLC4A1AP	FmT-dVHL_MLN4924-DMSO	NP_060628.2	0|0|5|5	10	0.87	3|0|0|0|0|0|0|0|0|2|0|7|8|8|7|8|6|0|0|0	2.5	4	0	0	0	0	0	-36.16	0.32		0|0|2|4	6	1.5	796	NADAP_HUMAN
CPVL	FmT-dVHL_MLN4924-DMSO	NP_112601.3	0|0|6|2	8	0.94	5|6|6|8|0|0|18|16|16|16|20|0|0|3|0|3|0|9|7|0	2	4	0	0	0	0	0	-79.58	0.11	NP_110386.2|	0|0|3|2	5	1.25	476	CPVL_HUMAN
GATAD1	FmT-dVHL_MLN4924-DMSO	NP_066990.3	0|0|2|0	2	0.59	0|0|0|0|0|0|0|0|0|0|0|0|0|3|0|0|0|0|0|0	0.5	4	0.02	0.09	0.02	0.07	0.02	-6.26	0.67		0|0|2|0	2	0.5	269	GATD1_HUMAN
IPO4	FmT-dVHL_MLN4924-DMSO	NP_078934.3	0|0|2|0	2	0.94	4|5|2|4|0|0|5|4|3|0|4|0|6|2|8|3|0|0|3|0	0.5	4	0	0	0	0	0	-28.3	0.08	NP_001127870.1|NP_004647.1|	0|0|2|0	2	0.5	1081	IPO4_HUMAN
HM13	FmT-dVHL_MLN4924-DMSO	NP_110416.1	0|0|7|7	14	0.89	3|2|0|5|0|0|6|8|4|0|6|10|10|11|10|8|10|6|6|5	3.5	4	0	0	0	0	0	-47.26	0.34		0|0|2|2	4	1	377	A0A0C4DGU3_HUMAN
C15orf48	FmT-dVHL_MLN4924-DMSO	NP_115789.1	0|0|5|5	10	0.52	0|0|0|0|0|0|0|0|0|0|0|6|0|0|0|0|0|0|0|0	2.5	4	0.09	0.18	0.07	0.15	0.09	-8.37	1.67		0|0|2|2	4	1	83	NMES1_HUMAN
LMNB2	FmT-dVHL_MLN4924-DMSO	NP_116126.3	0|0|3|0	3	0.88	4|4|0|6|2|2|3|8|5|9|0|0|0|0|0|0|0|0|0|8	0.75	4	0	0	0	0	0	-36.16	0.1		0|0|2|0	2	0.5	620	LMNB2_HUMAN
PNPT1	FmT-dVHL_MLN4924-DMSO	NP_149100.2	0|0|3|5	8	0.91	3|2|0|3|0|0|5|4|0|0|0|7|16|16|11|9|12|0|0|0	2	4	0	0	0	0	0	-62.87	0.15		0|0|2|2	4	1	783	PNPT1_HUMAN
LSM14B	FmT-dVHL_MLN4924-DMSO	NP_653304.2	0|0|2|2	4	0.94	3|0|4|2|0|0|4|2|0|0|7|8|5|9|10|7|8|0|0|0	1	4	0	0	0	0	0	-40.6	0.11		0|0|2|2	4	1	385	A0A0C4DFV2_HUMAN
UBLCP1	FmT-dVHL_MLN4924-DMSO	NP_659486.2	0|0|2|0	2	0.82	0|4|3|0|0|0|3|2|4|6|0|2|0|0|0|2|0|0|0|0	0.5	4	0	0	0	0	0	-20.7	0.12		0|0|2|0	2	0.5	318	UBCP1_HUMAN
LSM12	FmT-dVHL_MLN4924-DMSO	NP_689557.1	0|0|2|0	2	0.94	3|3|4|7|8|11|4|4|5|5|0|2|2|0|2|3|2|0|0|0	0.5	4	0	0	0	0	0	-35.66	0.06	NP_006828.2|NP_000542.1|NP_065691.2|	0|0|2|0	2	0.5	195	LSM12_HUMAN
SAMD9L	FmT-dVHL_MLN4924-DMSO	NP_689916.2	0|0|6|0	6	0.56	0|0|0|0|0|0|0|0|0|0|0|0|3|4|0|0|0|0|0|0	1.5	4	0.04	0.17	0.04	0.14	0.04	-9.83	0.86		0|0|3|0	3	0.75	1584	SAM9L_HUMAN
TUBB2B	FmT-dVHL_MLN4924-DMSO	NP_821080.1	0|0|244|0	244	0.26	0|0|0|0|12|0|7|0|0|0|0|0|0|0|0|0|0|22|0|19	61	4	0.25	1	0.25	1	0.25	-67.94	4.07	NP_056465.2|	0|0|3|0	3	0.75	445	TBB2B_HUMAN
CAMSAP2	FmT-dVHL_MLN4924-DMSO	NP_982284.1	0|0|3|2	5	0.88	0|0|0|0|0|0|0|0|0|0|0|4|4|10|5|6|8|0|0|0	1.25	4	0	0	0	0	0	-33.93	0.17		0|0|2|2	4	1	1478	CAMP2_HUMAN
RAP1A	FmT-dVHL_MLN4924-DMSO	NP_001010935.1	0|0|4|4	8	0.8	0|0|0|0|3|7|0|0|0|0|0|4|3|4|0|0|4|0|0|0	2	4	0	0	0	0	0	-22.92	0.42		0|0|2|2	4	1	184	RAP1A_HUMAN
CASP8	FmT-dVHL_MLN4924-DMSO	NP_001073593.1	0|0|2|2	4	0.8	0|0|0|3|0|0|0|0|0|0|0|4|3|0|4|0|4|0|0|0	1	4	0	0	0	0	0	-18.17	0.27	NP_006824.2|NP_003795.2|NP_004647.1|NP_001091886.1|	0|0|2|2	4	1	464	CASP8_HUMAN
RAB29	FmT-dVHL_MLN4924-DMSO	NP_001129134.1	0|0|3|3	6	0.69	0|0|0|0|0|0|4|0|0|2|0|0|0|3|0|0|0|0|0|0	1.5	4	0	0	0	0	0	-12.01	0.67		0|0|2|2	4	1	203	RAB7L_HUMAN
PCNA	FmT-dVHL_MLN4924-DMSO	NP_872590.1	0|0|2|2	4	0.94	5|8|6|8|0|5|6|7|18|17|10|0|0|0|0|0|0|12|10|7	1	4	0	0	0	0	0	-64.76	0.07	NP_001073315.1|NP_003582.2|NP_001193762.1|NP_057532.2|NP_003469.2|	0|0|2|2	4	1	261	PCNA_HUMAN
RING1	FmT-dVHL_MLN4924-DMSO	NP_002922.2	0|0|6|0	6	0.52	0|0|0|0|0|0|0|0|0|5|0|0|0|0|0|0|0|0|0|0	1.5	4	0.08	0.32	0.07	0.27	0.08	-7.25	1.2		0|0|3|0	3	0.75	406	RING1_HUMAN
MON2	FmT-dVHL_MLN4924-DMSO	NP_055841.2	0|0|2|3	5	0.77	4|0|2|4|0|0|2|0|0|0|4|0|2|0|0|0|0|0|0|0	1.25	4	0	0	0	0	0	-17.45	0.36		0|0|2|2	4	1	1717	MON2_HUMAN
CDC42BPG	FmT-dVHL_MLN4924-DMSO	NP_059995.2	0|0|2|2	4	0.94	0|0|0|0|0|0|0|2|0|0|0|8|11|7|8|7|6|0|0|0	1	4	0	0	0	0	0	-39.49	0.12		0|0|2|2	4	1	1551	MRCKG_HUMAN
TJP3	FmT-dVHL_MLN4924-DMSO	NP_001254489.1	0|0|3|0	3	0.66	0|0|0|0|0|0|0|0|0|0|0|0|3|0|0|2|2|0|0|0	0.75	4	0	0.01	0	0.01	0	-9.97	0.43		0|0|2|0	2	0.5	919	ZO3_HUMAN
PRKCD	FmT-dVHL_MLN4924-DMSO	NP_006245.2	0|0|2|5	7	0.69	0|0|0|0|0|0|0|0|2|4|0|2|0|0|3|3|2|0|0|0	1.75	4	0	0	0	0	0	-15.21	0.58		0|0|2|4	6	1.5	676	KPCD_HUMAN
ANP32A	FmT-dVHL_MLN4924-DMSO	NP_006296.1	0|0|10|11	21	0.1	0|0|0|0|0|0|0|0|0|0|0|0|0|0|0|0|0|0|0|0	5.25	4	0.5	1	0.5	1	0.5	-3.68	52.5		0|0|3|3	6	1.5	249	AN32A_HUMAN
DAZAP1	FmT-dVHL_MLN4924-DMSO	NP_061832.2	0|0|3|0	3	0.94	5|0|5|6|6|4|9|11|15|13|4|3|0|5|2|4|2|7|6|4	0.75	4	0	0	0	0	0	-54.67	0.06	NP_006828.2|NP_003582.2|NP_003469.2|	0|0|2|0	2	0.5	407	K7EK33_HUMAN
MRPL23	FmT-dVHL_MLN4924-DMSO	NP_066957.3	0|0|2|2	4	0.81	3|5|5|0|0|0|3|0|3|0|0|0|0|0|0|0|0|0|0|0	1	4	0	0	0	0	0	-19.54	0.25	NP_061924.1|	0|0|2|2	4	1	153	RM23_HUMAN
SIN3A	FmT-dVHL_MLN4924-DMSO	NP_001138829.1	0|0|5|3	8	0.77	0|0|0|0|4|7|3|2|2|0|0|0|3|2|0|2|0|0|3|0	2	4	0	0	0	0	0	-20.7	0.47		0|0|3|2	5	1.25	1273	SIN3A_HUMAN
LIG3	FmT-dVHL_MLN4924-DMSO	NP_039269.2	0|0|4|0	4	0.94	20|18|20|14|6|5|0|6|5|8|9|5|5|6|5|4|3|6|5|2	1	4	0	0	0	0	0	-81.84	0.06		0|0|2|0	2	0.5	1009	DNLI3_HUMAN
ZNF512B	FmT-dVHL_MLN4924-DMSO	NP_065764.1	0|0|2|6	8	0.89	0|0|0|0|0|0|0|0|0|0|0|10|7|12|9|7|8|0|0|0	2	4	0	0	0	0	0	-44.96	0.21	NP_002652.2|	0|0|2|4	6	1.5	892	Z512B_HUMAN
VPS8	FmT-dVHL_MLN4924-DMSO	NP_001009921.1	0|0|2|2	4	0.88	0|0|0|0|0|0|0|0|0|0|0|7|7|7|6|3|6|0|0|0	1	4	0	0	0	0	0	-31.73	0.15		0|0|2|2	4	1	1428	VPS8_HUMAN
MBNL1	FmT-dVHL_MLN4924-DMSO	NP_997176.1	0|0|4|0	4	0.81	0|0|0|0|0|0|0|0|4|3|0|0|7|6|0|0|0|0|0|0	1	4	0	0	0	0	0	-23.97	0.2		0|0|2|0	2	0.5	388	A0A0A0MQX8_HUMAN
PRKACB	FmT-dVHL_MLN4924-DMSO	NP_001229786.1	0|0|2|3	5	0.18	0|0|0|0|0|0|0|0|0|0|0|0|0|0|0|0|0|0|0|0	1.25	4	0.42	0.95	0.41	0.94	0.42	-3.68	12.5		0|0|2|3	5	1.25	358	A0A087WVC4_HUMAN
POLE	FmT-dVHL_MLN4924-DMSO	NP_006222.2	0|0|2|0	2	0.71	0|0|0|0|0|0|0|0|0|0|0|0|3|0|2|3|0|0|0|0	0.5	4	0	0	0	0	0	-10.9	0.25		0|0|2|0	2	0.5	2286	DPOE1_HUMAN
PFN2	FmT-dVHL_MLN4924-DMSO	NP_444252.1	0|0|3|3	6	0.94	10|11|10|8|30|30|17|18|4|7|10|4|4|3|0|0|0|16|20|20	1.5	4	0	0	0	0	0	-113.14	0.06		0|0|2|3	5	1.25	140	G5E9Q6_HUMAN
SEC23A	FmT-dVHL_MLN4924-DMSO	NP_006355.2	0|0|7|0	7	0.94	5|6|12|6|8|7|2|0|16|14|6|15|11|15|14|14|13|8|10|8	1.75	4	0	0	0	0	0	-68.1	0.12	NP_003582.2|NP_065691.2|	0|0|2|0	2	0.5	765	SC23A_HUMAN
IMMT	FmT-dVHL_MLN4924-DMSO	NP_001093639.1	0|0|2|4	6	0.89	2|3|4|0|9|6|13|9|2|3|2|3|0|0|0|5|0|4|0|2	1.5	4	0	0	0	0	0	-42.35	0.16	NP_002613.2|NP_005774.2|NP_060842.3|NP_056465.2|	0|0|2|2	4	1	757	MIC60_HUMAN
ARFGEF2	FmT-dVHL_MLN4924-DMSO	NP_006411.2	0|0|5|0	5	0.76	0|0|0|0|0|0|0|0|0|0|0|0|4|0|5|8|0|0|0|0	1.25	4	0	0	0	0	0	-20.36	0.29		0|0|2|0	2	0.5	1785	BIG2_HUMAN
UBA6	FmT-dVHL_MLN4924-DMSO	NP_060697.4	0|0|4|8	12	0.5	0|0|0|0|0|0|0|0|0|0|0|4|0|0|3|0|0|0|0|0	3	4	0.11	0.4	0.09	0.35	0.11	-9.83	1.71		0|0|2|4	6	1.5	1052	UBA6_HUMAN
FAM114A2	FmT-dVHL_MLN4924-DMSO	NP_061161.2	0|0|3|3	6	0.84	4|4|5|4|0|0|0|0|0|0|7|4|2|6|4|4|4|0|0|0	1.5	4	0	0	0	0	0	-26.21	0.27		0|0|2|2	4	1	505	E7ESJ7_HUMAN
ARPC5L	FmT-dVHL_MLN4924-DMSO	NP_112240.1	0|0|2|0	2	0.83	0|0|0|0|0|0|0|0|0|0|0|4|5|4|5|0|0|0|0|0	0.5	4	0	0	0	0	0	-21.82	0.11		0|0|2|0	2	0.5	153	ARP5L_HUMAN
STX5	FmT-dVHL_MLN4924-DMSO	NP_001231595.1	0|0|2|0	2	0.94	0|0|0|0|0|0|0|0|0|0|0|8|11|6|7|5|3|0|0|0	0.5	4	0	0	0	0	0	-37.24	0.06		0|0|2|0	2	0.5	321	STX5_HUMAN
SCN2A	FmT-dVHL_MLN4924-DMSO	NP_001035232.1	0|0|2|0	2	0.4	0|0|0|0|0|0|0|0|0|0|0|0|0|0|0|0|0|0|0|0	0.5	4	0.19	0.75	0.18	0.7	0.19	-3.68	5		0|0|2|0	2	0.5	2005	SCN2A_HUMAN
CERS2	FmT-dVHL_MLN4924-DMSO	NP_071358.1	0|0|3|0	3	0.74	0|3|2|3|0|0|0|3|0|0|0|0|0|2|2|0|0|0|0|3	0.75	4	0	0	0	0	0	-15.21	0.25		0|0|2|0	2	0.5	380	Q5SZE1_HUMAN
CSNK2B	FmT-dVHL_MLN4924-DMSO	NP_001311.3	0|0|3|2	5	0.84	3|3|2|3|4|0|2|3|6|6|2|5|4|0|3|0|5|0|0|0	1.25	4	0	0	0	0	0	-25.63	0.23	NP_001137359.1|NP_003644.2|NP_001157565.1|NP_821080.1|NP_055940.3|	0|0|2|2	4	1	215	N0E644_HUMAN
BICD1	FmT-dVHL_MLN4924-DMSO	NP_001705.2	0|0|4|2	6	0.76	3|0|0|0|0|0|0|0|0|0|0|3|3|4|3|5|0|0|0|0	1.5	4	0	0	0	0	0	-18.54	0.4		0|0|2|2	4	1	975	A8MVZ6_HUMAN
PLEKHG3	FmT-dVHL_MLN4924-DMSO	NP_056364.1	0|0|2|0	2	0.4	0|0|0|0|0|0|0|0|0|0|0|0|0|0|0|0|0|0|0|0	0.5	4	0.19	0.75	0.18	0.7	0.19	-3.68	5		0|0|2|0	2	0.5	1163	PKHG3_HUMAN
MOV10	FmT-dVHL_MLN4924-DMSO	NP_066014.1	0|0|2|4	6	0.72	3|0|0|2|2|2|3|3|3|0|3|3|0|0|0|0|0|0|0|0	1.5	4	0	0	0	0	0	-14.17	0.5	NP_006828.2|NP_006420.1|NP_003582.2|NP_057213.2|NP_001157281.1|NP_006393.2|NP_064578.2|NP_001165375.1|NP_000019.2|NP_005911.1|NP_001091886.1|	0|0|2|3	5	1.25	1003	Q5JR04_HUMAN
MX2	FmT-dVHL_MLN4924-DMSO	NP_002454.1	0|0|14|0	14	0.69	0|0|0|0|0|0|0|0|0|0|0|0|0|13|12|0|0|0|0|0	3.5	4	0	0	0	0	0	-28.58	0.56		0|0|2|0	2	0.5	715	MX2_HUMAN
MEF2D	FmT-dVHL_MLN4924-DMSO	NP_005911.1	0|0|2|0	2	0.4	0|0|0|0|0|0|0|0|0|0|0|0|0|0|0|0|0|0|0|0	0.5	4	0.19	0.75	0.18	0.7	0.19	-3.68	5		0|0|2|0	2	0.5	521	Q05BX2_HUMAN
RBM28	FmT-dVHL_MLN4924-DMSO	NP_060547.2	0|0|2|0	2	0.83	5|2|2|3|0|0|3|0|0|0|0|0|0|0|0|0|3|5|5|0	0.5	4	0	0	0	0	0	-21.82	0.11		0|0|2|0	2	0.5	759	RBM28_HUMAN
TNPO2	FmT-dVHL_MLN4924-DMSO	NP_001129667.1	0|0|4|0	4	0.94	0|3|0|0|0|0|0|0|0|0|0|14|11|15|12|15|15|0|0|0	1	4	0	0	0	0	0	-67.33	0.07		0|0|2|0	2	0.5	887	TNPO2_HUMAN
ALDOA	FmT-dVHL_MLN4924-DMSO	NP_000025.1	0|0|2|2	4	0.82	0|0|0|0|0|0|0|0|0|0|0|4|6|0|4|0|4|0|0|0	1	4	0	0	0	0	0	-21.82	0.22		0|0|2|2	4	1	364	J3KPS3_HUMAN
TBC1D5	FmT-dVHL_MLN4924-DMSO	NP_001127852.1	0|0|3|0	3	0.87	2|0|2|0|0|0|0|0|0|2|2|7|7|5|4|5|7|0|0|0	0.75	4	0	0	0	0	0	-30.62	0.12		0|0|2|0	2	0.5	795	TBCD5_HUMAN
ITPR3	FmT-dVHL_MLN4924-DMSO	NP_002215.2	0|0|3|0	3	0.55	0|0|0|0|0|0|0|0|3|0|0|0|0|0|0|0|0|0|0|0	0.75	4	0.05	0.19	0.04	0.15	0.05	-6.26	1		0|0|3|0	3	0.75	2671	ITPR3_HUMAN
PIK3R4	FmT-dVHL_MLN4924-DMSO	NP_055417.1	0|0|2|0	2	0.86	0|0|0|0|0|0|3|0|0|0|0|2|7|3|4|8|4|0|0|0	0.5	4	0	0	0	0	0	-27.28	0.09	NP_110386.2|	0|0|2|0	2	0.5	1358	PI3R4_HUMAN
PRKAG1	FmT-dVHL_MLN4924-DMSO	NP_001193638.1	0|0|4|0	4	0.94	5|7|5|6|2|2|6|5|4|5|4|6|6|7|9|6|0|0|0|0	1	4	0	0	0	0	0	-33.93	0.14		0|0|2|0	2	0.5	340	AAKG1_HUMAN
WDR12	FmT-dVHL_MLN4924-DMSO	NP_060726.3	0|0|3|0	3	0.87	0|0|0|0|5|2|0|0|0|0|0|0|0|0|0|6|2|9|7|0	0.75	4	0	0	0	0	0	-31.73	0.11		0|0|2|0	2	0.5	423	WDR12_HUMAN
TCF7L1	FmT-dVHL_MLN4924-DMSO	NP_112573.1	0|0|2|0	2	0.4	0|0|0|0|0|0|0|0|0|0|0|0|0|0|0|0|0|0|0|0	0.5	4	0.19	0.75	0.18	0.7	0.19	-3.68	5		0|0|2|0	2	0.5	588	TF7L1_HUMAN
MRPS16	FmT-dVHL_MLN4924-DMSO	NP_057149.1	0|0|2|0	2	0.59	0|0|0|0|0|0|0|0|0|0|0|0|0|3|0|0|0|0|0|0	0.5	4	0.02	0.09	0.02	0.07	0.02	-6.26	0.67		0|0|2|0	2	0.5	137	A6ND22_HUMAN
PCED1B	FmT-dVHL_MLN4924-DMSO	NP_612380.1	0|0|2|0	2	0.4	0|0|0|0|0|0|0|0|0|0|0|0|0|0|0|0|0|0|0|0	0.5	4	0.19	0.75	0.18	0.7	0.19	-3.68	5		0|0|2|0	2	0.5	432	PED1B_HUMAN
MSH5	FmT-dVHL_MLN4924-DMSO	NP_002432.1	0|0|4|0	4	0.69	0|0|0|0|7|0|0|0|0|0|0|0|0|0|0|0|0|0|0|4	1	4	0	0	0	0	0	-13.79	0.36		0|0|3|0	3	0.75	834	A0A024RCV8_HUMAN
PLCG2	FmT-dVHL_MLN4924-DMSO	NP_002652.2	0|0|5|5	10	0.1	0|0|0|0|0|0|0|0|0|0|0|0|0|0|0|0|0|0|0|0	2.5	4	0.5	1	0.5	1	0.5	-3.68	25		0|0|2|2	4	1	1265	PLCG2_HUMAN
TRAF3IP1	FmT-dVHL_MLN4924-DMSO	NP_056465.2	0|0|3|0	3	0.33	0|0|0|0|0|0|0|0|0|0|0|0|0|0|0|0|0|0|0|0	0.75	4	0.24	0.95	0.23	0.94	0.24	-3.68	7.5		0|0|2|0	2	0.5	691	MIPT3_HUMAN
TGFBI	FmT-dVHL_MLN4924-DMSO	NP_000349.1	0|0|2|0	2	0.4	0|0|0|0|0|0|0|0|0|0|0|0|0|0|0|0|0|0|0|0	0.5	4	0.19	0.75	0.18	0.7	0.19	-3.68	5		0|0|2|0	2	0.5	683	BGH3_HUMAN
CBX5	FmT-dVHL_MLN4924-DMSO	NP_001120793.1	0|0|2|0	2	0.73	0|0|0|0|0|0|0|0|0|0|0|0|0|0|0|0|0|4|6|0	0.5	4	0	0	0	0	0	-12.7	0.2		0|0|2|0	2	0.5	191	CBX5_HUMAN
XDH	FmT-dVHL_MLN4924-DMSO	NP_000370.2	0|0|2|0	2	0.4	0|0|0|0|0|0|0|0|0|0|0|0|0|0|0|0|0|0|0|0	0.5	4	0.19	0.75	0.18	0.7	0.19	-3.68	5		0|0|2|0	2	0.5	1333	XDH_HUMAN
STK38	FmT-dVHL_MLN4924-DMSO	NP_009202.1	0|0|9|0	9	0.89	0|0|0|0|0|0|0|0|0|0|2|10|9|9|10|12|11|0|0|0	2.25	4	0	0	0	0	0	-49.49	0.21		0|0|2|0	2	0.5	465	STK38_HUMAN
COL2A1	FmT-dVHL_MLN4924-DMSO	NP_001835.3	0|0|3|0	3	0.33	0|0|0|0|0|0|0|0|0|0|0|0|0|0|0|0|0|0|0|0	0.75	4	0.24	0.95	0.23	0.94	0.24	-3.68	7.5		0|0|2|0	2	0.5	1487	CO2A1_HUMAN
MYO5C	FmT-dVHL_MLN4924-DMSO	NP_061198.2	0|0|3|0	3	0.55	0|0|0|0|0|0|0|0|0|0|0|0|0|0|3|0|0|0|0|0	0.75	4	0.05	0.19	0.04	0.15	0.05	-6.26	1		0|0|2|0	2	0.5	1742	MYO5C_HUMAN
LCOR	FmT-dVHL_MLN4924-DMSO	NP_001164236.1	0|0|2|0	2	0.4	0|0|0|0|0|0|0|0|0|0|0|0|0|0|0|0|0|0|0|0	0.5	4	0.19	0.75	0.18	0.7	0.19	-3.68	5		0|0|2|0	2	0.5	433	A0A6Q8PFM9_HUMAN
FH	FmT-dVHL_MLN4924-DMSO	NP_000134.2	0|0|0|3	3	0.9	0|0|0|0|0|0|0|0|19|18|0|0|0|0|0|0|0|2|3|0	0.75	4	0	0	0	0	0	-47.47	0.07		0|0|0|3	3	0.75	510	FUMH_HUMAN
SMN1	FmT-dVHL_MLN4924-DMSO	NP_000335.1	0|0|0|5	5	0.82	0|0|0|0|0|0|0|0|0|0|0|0|6|4|5|7|0|0|0|0	1.25	4	0	0	0	0	0	-26.21	0.23		0|0|0|2	2	0.5	294	B4DP61_HUMAN
IGF2R	FmT-dVHL_MLN4924-DMSO	NP_000867.2	0|0|0|3	3	0.94	0|0|0|0|0|0|0|0|0|0|0|13|13|21|16|13|12|0|0|0	0.75	4	0	0	0	0	0	-71.8	0.05		0|0|0|2	2	0.5	2491	MPRI_HUMAN
CHD3	FmT-dVHL_MLN4924-DMSO	NP_001005271.2	0|0|0|30	30	0.89	0|0|9|7|0|0|0|0|0|0|0|0|30|0|0|31|0|0|0|0	7.5	4	0	0	0	0	0	-86.17	0.39	NP_003874.2|NP_005774.2|NP_060842.3|	0|0|0|4	4	1	2059	CHD3_HUMAN
SLTM	FmT-dVHL_MLN4924-DMSO	NP_001013865.1	0|0|0|2	2	0.94	0|0|0|0|5|4|3|3|0|0|0|4|4|4|4|5|5|0|0|0	0.5	4	0	0	0	0	0	-22.92	0.11		0|0|0|2	2	0.5	1016	SLTM_HUMAN
UBA52	FmT-dVHL_MLN4924-DMSO	NP_001029102.1	0|0|0|5	5	0.78	0|0|0|0|0|0|0|0|0|0|0|6|0|7|0|5|0|0|0|0	1.25	4	0	0	0	0	0	-21.57	0.28		0|0|0|3	3	0.75	128	RL40_HUMAN
HELZ2	FmT-dVHL_MLN4924-DMSO	NP_001032412.2	0|0|0|3	3	0.33	0|0|0|0|0|0|0|0|0|0|0|0|0|0|0|0|0|0|0|0	0.75	4	0.24	0.95	0.23	0.94	0.24	-3.68	7.5		0|0|0|3	3	0.75	2649	HELZ2_HUMAN
TXNRD1	FmT-dVHL_MLN4924-DMSO	NP_001087240.1	0|0|0|4	4	0.63	0|0|0|0|0|0|0|0|0|0|0|0|4|0|3|0|0|0|0|0	1	4	0.01	0.03	0.01	0.03	0.01	-9.83	0.57		0|0|0|3	3	0.75	649	TRXR1_HUMAN
DLG1	FmT-dVHL_MLN4924-DMSO	NP_001091894.1	0|0|0|2	2	0.94	0|0|0|0|0|0|0|0|0|0|0|12|13|12|13|9|12|0|0|0	0.5	4	0	0	0	0	0	-57.29	0.04		0|0|0|2	2	0.5	904	A0A0C4DFT3_HUMAN
LYN	FmT-dVHL_MLN4924-DMSO	NP_001104567.1	0|0|0|4	4	0.83	0|0|0|0|0|0|0|0|0|0|0|5|6|7|0|0|4|0|0|0	1	4	0	0	0	0	0	-26.21	0.18		0|0|0|3	3	0.75	491	LYN_HUMAN
NCOA7	FmT-dVHL_MLN4924-DMSO	NP_861447.3	0|0|0|4	4	0.85	5|6|0|2|0|0|0|0|0|0|8|5|4|3|2|0|0|0|0|0	1	4	0	0	0	0	0	-28.13	0.17	NP_001612.1|NP_001659.1|	0|0|0|3	3	0.75	942	Q5TF96_HUMAN
ZNHIT6	FmT-dVHL_MLN4924-DMSO	NP_001164141.1	0|0|0|2	2	0.87	0|0|0|0|0|0|0|0|0|0|2|5|7|2|3|6|6|0|0|0	0.5	4	0	0	0	0	0	-28.38	0.08		0|0|0|2	2	0.5	431	BCD1_HUMAN
PES1	FmT-dVHL_MLN4924-DMSO	NP_001230154.1	0|0|0|2	2	0.83	2|2|3|0|2|4|2|2|0|0|0|0|3|3|3|6|0|5|2|0	0.5	4	0	0	0	0	0	-21.82	0.11		0|0|0|2	2	0.5	583	B3KXD6_HUMAN
DLAT	FmT-dVHL_MLN4924-DMSO	NP_001922.2	0|0|0|4	4	0.94	12|11|10|12|8|8|9|15|10|10|12|0|0|0|0|0|0|7|8|6	1	4	0	0	0	0	0	-58.24	0.08	NP_006828.2|	0|0|0|3	3	0.75	647	ODP2_HUMAN
SNRPF	FmT-dVHL_MLN4924-DMSO	NP_003086.1	0|0|0|4	4	0.94	9|6|11|5|0|0|0|0|9|5|8|10|10|9|9|5|8|4|3|0	1	4	0	0	0	0	0	-45.92	0.1	NP_003582.2|NP_057283.1|	0|0|0|2	2	0.5	86	RUXF_HUMAN
MAP3K7	FmT-dVHL_MLN4924-DMSO	NP_003179.1	0|0|0|2	2	0.75	0|0|0|0|0|0|0|0|7|4|0|0|0|0|0|0|0|0|0|0	0.5	4	0	0	0	0	0	-13.79	0.18		0|0|0|2	2	0.5	579	M3K7_HUMAN
CUL5	FmT-dVHL_MLN4924-DMSO	NP_003469.2	0|0|0|2	2	0.4	0|0|0|0|0|0|0|0|0|0|0|0|0|0|0|0|0|0|0|0	0.5	4	0.19	0.75	0.18	0.7	0.19	-3.68	5		0|0|0|2	2	0.5	780	CUL5_HUMAN
ST13	FmT-dVHL_MLN4924-DMSO	NP_003923.2	0|0|0|2	2	0.87	2|3|7|3|9|7|0|0|0|0|0|2|0|2|0|0|0|0|0|0	0.5	4	0	0	0	0	0	-30.42	0.08	NP_003582.2|NP_001127870.1|	0|0|0|2	2	0.5	369	F10A1_HUMAN
NFIL3	FmT-dVHL_MLN4924-DMSO	NP_005375.2	0|0|0|2	2	0.75	0|0|0|0|0|0|0|0|0|0|0|2|3|3|3|0|2|0|0|0	0.5	4	0	0	0	0	0	-14.21	0.18		0|0|0|2	2	0.5	462	NFIL3_HUMAN
MLF2	FmT-dVHL_MLN4924-DMSO	NP_005430.1	0|0|0|3	3	0.82	0|0|0|0|0|0|0|0|11|9|0|0|0|0|0|0|0|0|0|0	0.75	4	0	0	0	0	0	-23.12	0.15		0|0|0|2	2	0.5	248	MLF2_HUMAN
CDIPT	FmT-dVHL_MLN4924-DMSO	NP_006310.1	0|0|0|4	4	0.83	3|0|0|3|2|3|4|4|7|5|4|0|0|0|0|0|0|6|2|0	1	4	0	0	0	0	0	-26.21	0.18		0|0|0|2	2	0.5	213	B3KY94_HUMAN
VEZF1	FmT-dVHL_MLN4924-DMSO	NP_009077.2	0|0|0|4	4	0.49	0|0|0|0|0|0|0|0|0|0|0|2|0|0|0|0|0|0|0|0	1	4	0.12	0.49	0.11	0.43	0.12	-5.21	2		0|0|0|2	2	0.5	521	J3QSH4_HUMAN
IFIT5	FmT-dVHL_MLN4924-DMSO	NP_036552.1	0|0|0|3	3	0.84	0|0|0|0|5|5|6|6|4|0|0|0|3|0|3|0|0|0|0|0	0.75	4	0	0	0	0	0	-26.21	0.14		0|0|0|2	2	0.5	482	IFIT5_HUMAN
ANAPC4	FmT-dVHL_MLN4924-DMSO	NP_037499.2	0|0|0|3	3	0.78	0|0|0|0|0|2|0|0|0|0|0|2|3|3|0|4|5|0|0|0	0.75	4	0	0	0	0	0	-18.54	0.2		0|0|0|2	2	0.5	808	APC4_HUMAN
CIC	FmT-dVHL_MLN4924-DMSO	NP_055940.3	0|0|0|2	2	0.4	0|0|0|0|0|0|0|0|0|0|0|0|0|0|0|0|0|0|0|0	0.5	4	0.19	0.75	0.18	0.7	0.19	-3.68	5		0|0|0|2	2	0.5	1608	A0A0A0MQR4_HUMAN
RRP7A	FmT-dVHL_MLN4924-DMSO	NP_056518.2	0|0|0|4	4	0.94	0|0|0|4|0|0|0|0|0|0|5|11|11|13|10|11|7|3|3|3	1	4	0	0	0	0	0	-52.83	0.09		0|0|0|3	3	0.75	280	RRP7A_HUMAN
UBXN1	FmT-dVHL_MLN4924-DMSO	NP_056937.2	0|0|0|2	2	0.94	6|6|5|3|2|0|7|8|0|4|4|0|0|0|2|0|0|0|0|5	0.5	4	0	0	0	0	0	-31.4	0.07	NP_003582.2|NP_001230013.1|	0|0|0|2	2	0.5	312	A0A087WTZ5_HUMAN
RBM27	FmT-dVHL_MLN4924-DMSO	NP_061862.1	0|0|0|3	3	0.94	0|4|0|4|0|0|0|2|0|0|0|21|22|20|18|21|21|0|0|0	0.75	4	0	0	0	0	0	-96.39	0.04		0|0|0|3	3	0.75	1060	RBM27_HUMAN
ARL15	FmT-dVHL_MLN4924-DMSO	NP_061960.1	0|0|0|3	3	0.94	6|10|12|7|0|0|0|0|3|0|8|3|3|3|5|0|0|0|0|0	0.75	4	0	0	0	0	0	-42.81	0.08		0|0|0|2	2	0.5	204	ARL15_HUMAN
TIGAR	FmT-dVHL_MLN4924-DMSO	NP_065108.1	0|0|0|4	4	0.87	0|0|0|0|10|10|3|3|4|3|0|0|0|0|0|0|3|0|5|5	1	4	0	0	0	0	0	-35.1	0.13		0|0|0|2	2	0.5	270	A0A0U1RQD1_HUMAN
HUWE1	FmT-dVHL_MLN4924-DMSO	NP_113584.3	0|0|0|2	2	0.94	9|8|0|9|8|5|24|26|15|13|15|5|0|0|0|0|0|4|6|0	0.5	4	0	0	0	0	0	-90.21	0.03	NP_036205.1|NP_006422.1|NP_006420.1|NP_005774.2|NP_061031.2|	0|0|0|2	2	0.5	4374	HUWE1_HUMAN
MRPS5	FmT-dVHL_MLN4924-DMSO	NP_114108.1	0|0|0|5	5	0.94	0|0|5|4|0|0|0|2|0|0|5|17|18|18|12|12|16|0|4|0	1.25	4	0	0	0	0	0	-78.5	0.07		0|0|0|2	2	0.5	430	RT05_HUMAN
MRPL14	FmT-dVHL_MLN4924-DMSO	NP_115487.2	0|0|0|3	3	0.68	0|0|2|0|0|0|0|0|0|3|3|0|0|0|0|0|0|0|0|0	0.75	4	0	0	0	0	0	-10.86	0.38	NP_061924.1|	0|0|0|3	3	0.75	145	RM14_HUMAN
KNL1	FmT-dVHL_MLN4924-DMSO	NP_733468.2	0|0|0|5	5	0.86	6|6|10|6|3|6|0|0|2|4|6|0|0|0|0|0|0|6|5|0	1.25	4	0	0	0	0	0	-32.81	0.18		0|0|0|4	4	1	2342	KNL1_HUMAN
TMEM263	FmT-dVHL_MLN4924-DMSO	NP_689474.1	0|0|0|2	2	0.79	3|0|0|0|0|0|4|4|0|0|0|0|0|0|3|0|0|3|2|0	0.5	4	0	0	0	0	0	-17.45	0.14		0|0|0|2	2	0.5	116	TM263_HUMAN
TTC9C	FmT-dVHL_MLN4924-DMSO	NP_776171.1	0|0|0|3	3	0.73	0|0|0|0|0|0|0|0|0|0|0|2|3|0|4|2|0|0|0|0	0.75	4	0	0	0	0	0	-14.21	0.27		0|0|0|2	2	0.5	171	TTC9C_HUMAN
RPL30	FmT-dVHL_MLN4924-DMSO	NP_000980.1	0|0|0|5	5	0.85	0|4|5|4|4|9|4|6|0|0|6|4|4|4|0|0|6|0|6|6	1.25	4	0	0	0	0	0	-31.52	0.19	NP_000542.1|NP_001193762.1|	0|0|0|2	2	0.5	115	RL30_HUMAN
CDYL	FmT-dVHL_MLN4924-DMSO	NP_001137442.1	0|0|0|2	2	0.94	0|0|0|0|0|0|0|0|0|0|0|10|10|7|7|12|8|0|0|0	0.5	4	0	0	0	0	0	-46.13	0.05		0|0|0|2	2	0.5	412	CDYL_HUMAN
NFIC	FmT-dVHL_MLN4924-DMSO	NP_001231931.1	0|0|0|2	2	0.4	0|0|0|0|0|0|0|0|0|0|0|0|0|0|0|0|0|0|0|0	0.5	4	0.19	0.75	0.18	0.7	0.19	-3.68	5		0|0|0|2	2	0.5	508	NFIC_HUMAN
AP3S1	FmT-dVHL_MLN4924-DMSO	NP_001275.1	0|0|0|3	3	0.94	4|3|0|0|6|5|6|6|7|5|5|4|3|3|7|3|3|2|3|3	0.75	4	0	0	0	0	0	-30.62	0.12		0|0|0|2	2	0.5	193	F5H459_HUMAN
RAB3B	FmT-dVHL_MLN4924-DMSO	NP_002858.2	0|0|0|9	9	0.84	0|0|0|0|0|0|3|4|0|4|0|10|0|0|0|9|9|0|0|0	2.25	4	0	0	0	0	0	-37.24	0.28		0|0|0|3	3	0.75	219	RAB3B_HUMAN
TRAPPC10	FmT-dVHL_MLN4924-DMSO	NP_003265.3	0|0|0|4	4	0.56	0|0|0|0|0|0|0|0|0|0|0|0|0|0|0|0|5|0|0|0	1	4	0.04	0.15	0.03	0.13	0.04	-7.25	0.8		0|0|0|2	2	0.5	1259	TPC10_HUMAN
PSME3IP1	FmT-dVHL_MLN4924-DMSO	NP_079222.1	0|0|0|2	2	0.84	0|5|5|0|0|0|0|0|5|0|5|4|3|0|0|0|0|0|3|0	0.5	4	0	0	0	0	0	-23.97	0.1		0|0|0|2	2	0.5	254	Q6P4H7_HUMAN
PIGU	FmT-dVHL_MLN4924-DMSO	NP_536724.1	0|0|0|2	2	0.73	0|0|0|0|0|0|0|0|0|0|0|5|5|0|0|0|0|0|0|0	0.5	4	0	0	0	0	0	-12.74	0.2		0|0|0|2	2	0.5	435	PIGU_HUMAN
PIK3AP1	FmT-dVHL_MLN4924-DMSO	NP_689522.2	0|0|0|3	3	0.52	0|0|0|0|0|0|0|0|0|0|0|0|0|2|0|0|0|0|0|0	0.75	4	0.07	0.29	0.06	0.25	0.07	-5.21	1.5		0|0|0|2	2	0.5	805	BCAP_HUMAN
NUMB	FmT-dVHL_MLN4924-DMSO	NP_001005743.1	0|0|0|2	2	0.94	0|0|0|0|0|0|0|0|0|0|0|10|10|9|9|8|5|0|0|0	0.5	4	0	0	0	0	0	-43.93	0.05		0|0|0|2	2	0.5	651	NUMB_HUMAN
MORF4L1	FmT-dVHL_MLN4924-DMSO	NP_001252532.1	0|0|0|2	2	0.74	0|2|2|0|0|0|0|0|0|0|3|0|0|0|2|0|0|3|0|0	0.5	4	0	0	0	0	0	-12.92	0.2	NP_001193762.1|NP_064578.2|	0|0|0|2	2	0.5	235	B3KTM8_HUMAN
PMPCB	FmT-dVHL_MLN4924-DMSO	NP_004270.2	0|0|0|2	2	0.94	0|2|0|2|10|14|3|0|0|0|0|0|0|0|0|4|0|13|10|2	0.5	4	0	0	0	0	0	-53.95	0.04		0|0|0|2	2	0.5	489	G3V0E4_HUMAN
RNF20	FmT-dVHL_MLN4924-DMSO	NP_062538.5	0|0|0|2	2	0.79	0|4|3|2|4|3|0|0|0|0|0|2|0|0|2|0|0|3|2|0	0.5	4	0	0	0	0	0	-17.45	0.14		0|0|0|2	2	0.5	975	BRE1A_HUMAN
ASAH2	FmT-dVHL_MLN4924-DMSO	NP_001137446.1	0|0|0|2	2	0.4	0|0|0|0|0|0|0|0|0|0|0|0|0|0|0|0|0|0|0|0	0.5	4	0.19	0.75	0.18	0.7	0.19	-3.68	5		0|0|0|2	2	0.5	745	A0A0C4DFQ8_HUMAN
RELA	FmT-dVHL_MLN4924-DMSO	NP_001138610.1	0|0|0|3	3	0.68	0|0|0|0|2|2|0|0|0|0|0|0|2|0|0|2|2|0|0|0	0.75	4	0	0	0	0	0	-10.9	0.38		0|0|0|2	2	0.5	548	A0A087X0W8_HUMAN
DCAF8	FmT-dVHL_MLN4924-DMSO	NP_056541.2	0|0|0|2	2	0.4	0|0|0|0|0|0|0|0|0|0|0|0|0|0|0|0|0|0|0|0	0.5	4	0.19	0.75	0.18	0.7	0.19	-3.68	5		0|0|0|2	2	0.5	597	Q5TAQ5_HUMAN
BRCA2	FmT-dVHL_MLN4924-DMSO	NP_000050.2	0|0|0|3	3	0.94	5|4|4|0|0|0|0|0|2|0|10|0|0|0|0|0|0|41|34|4	0.75	4	0	0	0	0	0	-100.63	0.03	NP_064578.2|	0|0|0|3	3	0.75	3418	BRCA2_HUMAN
PLRG1	FmT-dVHL_MLN4924-DMSO	NP_001188493.1	0|0|0|2	2	0.94	5|4|0|4|6|5|4|6|0|3|7|0|0|3|0|0|0|7|10|2	0.5	4	0	0	0	0	0	-35.05	0.07		0|0|0|2	2	0.5	505	B7Z982_HUMAN
MTHFD2	FmT-dVHL_MLN4924-DMSO	NP_006627.2	0|0|0|2	2	0.74	0|0|0|0|0|0|0|2|0|2|0|3|0|3|0|0|2|0|0|0	0.5	4	0	0	0	0	0	-13.13	0.2		0|0|0|2	2	0.5	350	MTDC_HUMAN
TPD52L1	FmT-dVHL_MLN4924-DMSO	NP_001003395.1	0|0|0|2	2	0.74	0|0|0|0|0|0|0|0|0|0|0|0|3|4|0|3|0|0|0|0	0.5	4	0	0	0	0	0	-13.14	0.2		0|0|0|2	2	0.5	175	E9PNK6_HUMAN
TOX4	FmT-dVHL_MLN4924-DMSO	NP_055643.1	0|0|0|2	2	0.94	2|0|0|0|14|16|15|12|0|0|0|0|0|5|0|5|0|0|0|0	0.5	4	0	0	0	0	0	-65.01	0.04	NP_001128567.1|	0|0|0|2	2	0.5	621	TOX4_HUMAN
SLC25A12	FmT-dVHL_MLN4924-DMSO	NP_003696.2	0|0|0|5	5	0.77	0|0|0|0|0|0|7|11|0|0|0|0|0|0|0|0|0|0|0|0	1.25	4	0	0	0	0	0	-21.06	0.28		0|0|0|2	2	0.5	678	B4DGK6_HUMAN
NDRG3	FmT-dVHL_MLN4924-DMSO	NP_114402.1	0|0|0|2	2	0.94	5|7|3|7|0|0|0|3|7|7|6|0|0|0|0|0|0|0|0|0	0.5	4	0	0	0	0	0	-32.81	0.07		0|0|0|2	2	0.5	375	Q5TH30_HUMAN
PHKB	FmT-dVHL_MLN4924-DMSO	NP_001027005.1	0|0|0|5	5	0.29	0|0|0|0|0|0|0|0|0|0|0|0|0|0|0|0|0|0|0|0	1.25	4	0.25	1	0.25	1	0.25	-3.68	12.5		0|0|0|2	2	0.5	1086	KPBB_HUMAN
ARPC5	FmT-dVHL_MLN4924-DMSO	NP_001257368.1	0|0|0|2	2	0.84	0|4|3|3|0|0|0|0|0|0|0|5|0|4|6|3|4|0|0|0	0.5	4	0	0	0	0	0	-22.92	0.11		0|0|0|2	2	0.5	154	ARPC5_HUMAN
SACS	FmT-dVHL_MLN4924-DMSO	NP_055178.3	0|0|0|4	4	0.3	0|0|0|0|0|0|0|0|0|0|0|0|0|0|0|0|0|0|0|0	1	4	0.25	0.99	0.25	0.99	0.25	-3.68	10		0|0|0|3	3	0.75	4579	SACS_HUMAN
SPICE1	FmT-dVHL_MLN4924-DMSO	NP_653319.1	0|0|0|4	4	0.63	0|0|0|0|0|0|0|0|0|0|4|3|0|0|0|0|0|0|0|0	1	4	0.01	0.03	0.01	0.03	0.01	-9.83	0.57		0|0|0|3	3	0.75	855	SPICE_HUMAN
VGLL4	FmT-dVHL_MLN4924-DMSO	NP_001121691.1	0|0|0|2	2	0.4	0|0|0|0|0|0|0|0|0|0|0|0|0|0|0|0|0|0|0|0	0.5	4	0.19	0.75	0.18	0.7	0.19	-3.68	5		0|0|0|2	2	0.5	296	VGLL4_HUMAN
FAU	FmT-dVHL_MLN4924-DMSO	NP_001988.1	0|0|0|6	6	0.66	0|0|0|0|0|0|0|6|0|0|0|0|0|0|0|6|0|0|0|0	1.5	4	0	0.01	0	0.01	0	-14.63	0.5		0|0|0|2	2	0.5	133	RS30_HUMAN
RRP9	FmT-dVHL_MLN4924-DMSO	NP_004695.1	0|0|0|4	4	0.58	0|0|0|0|0|0|0|0|0|0|0|0|0|0|0|0|0|3|2|0	1	4	0.03	0.12	0.02	0.1	0.03	-7.68	0.8		0|0|0|2	2	0.5	475	U3IP2_HUMAN
DIS3	FmT-dVHL_MLN4924-DMSO	NP_055768.3	0|0|0|3	3	0.94	3|0|3|6|6|0|4|7|16|14|7|5|0|0|0|4|0|0|0|0	0.75	4	0	0	0	0	0	-50.3	0.07	NP_003469.2|	0|0|0|2	2	0.5	958	G3V1J5_HUMAN
RRP12	FmT-dVHL_MLN4924-DMSO	NP_055994.2	0|0|0|3	3	0.94	12|8|13|7|0|4|10|11|2|9|7|8|9|7|8|0|10|11|11|4	0.75	4	0	0	0	0	0	-53.61	0.06	NP_006828.2|NP_006824.2|	0|0|0|2	2	0.5	1297	RRP12_HUMAN
PTPN13	FmT-dVHL_MLN4924-DMSO	NP_542414.1	0|0|0|6	6	0.87	6|7|5|8|0|0|7|4|3|3|3|5|6|8|0|6|9|0|2|0	1.5	4	0	0	0	0	0	-37.24	0.19		0|0|0|3	3	0.75	2485	PTN13_HUMAN
PTK2	FmT-dVHL_MLN4924-DMSO	NP_001186578.1	0|0|0|3	3	0.76	0|0|0|0|0|0|0|0|2|2|0|3|0|3|5|2|0|0|0|0	0.75	4	0	0	0	0	0	-16.34	0.23		0|0|0|2	2	0.5	1065	B4DWJ1_HUMAN
DNAH14	FmT-dVHL_MLN4924-DMSO	NP_001364.1	0|0|0|2	2	0.4	0|0|0|0|0|0|0|0|0|0|0|0|0|0|0|0|0|0|0|0	0.5	4	0.19	0.75	0.18	0.7	0.19	-3.68	5		0|0|0|2	2	0.5	4515	M9MMK7_HUMAN
STK26	FmT-dVHL_MLN4924-DMSO	NP_001035918.1	0|0|0|3	3	0.94	9|14|11|12|3|4|9|13|9|7|10|0|0|0|6|0|6|7|5|3	0.75	4	0	0	0	0	0	-57.29	0.06		0|0|0|2	2	0.5	339	B4E0Y9_HUMAN
CPSF4	FmT-dVHL_MLN4924-DMSO	NP_001075028.1	0|0|0|5	5	0.88	0|6|0|0|0|0|0|0|2|0|4|8|9|8|0|8|7|0|0|0	1.25	4	0	0	0	0	0	-38.37	0.15		0|0|0|2	2	0.5	244	B7Z7B0_HUMAN
PRPSAP2	FmT-dVHL_MLN4924-DMSO	NP_001230871.1	0|0|0|2	2	0.94	3|4|0|4|0|2|7|7|5|4|7|0|0|0|0|0|0|0|0|3	0.5	4	0	0	0	0	0	-30.29	0.08	NP_006828.2|NP_065691.2|	0|0|0|2	2	0.5	283	KPRB_HUMAN
THUMPD1	FmT-dVHL_MLN4924-DMSO	NP_060206.2	0|0|0|2	2	0.63	0|0|0|0|0|0|0|0|0|0|0|2|2|0|0|0|0|0|0|0	0.5	4	0.01	0.03	0.01	0.02	0.01	-6.67	0.5		0|0|0|2	2	0.5	353	THUM1_HUMAN
KIF16B	FmT-dVHL_MLN4924-DMSO	NP_001186794.1	0|0|0|5	5	0.91	0|0|0|0|0|0|0|0|0|0|0|12|10|12|14|10|7|0|0|0	1.25	4	0	0	0	0	0	-55.04	0.1		0|0|0|2	2	0.5	1266	A0A1B0GTU3_HUMAN
NIPSNAP1	FmT-dVHL_MLN4924-DMSO	NP_001189431.1	0|0|0|2	2	0.56	0|0|0|0|0|0|0|0|0|0|0|0|0|2|0|0|0|0|0|0	0.5	4	0.04	0.14	0.03	0.12	0.04	-5.21	1		0|0|0|2	2	0.5	264	NIPS1_HUMAN
SMC1A	FmT-dVHL_MLN4924-DMSO	NP_006297.2	0|0|0|3	3	0.94	13|17|13|14|7|9|17|11|24|20|13|3|0|2|0|4|0|17|15|8	0.75	4	0	0	0	0	0	-88.52	0.04	NP_061924.1|	0|0|0|2	2	0.5	1233	G8JLG1_HUMAN
MED22	FmT-dVHL_MLN4924-DMSO	NP_598395.1	0|0|0|8	8	0.48	0|0|0|0|0|0|0|0|0|0|0|0|0|0|0|4|0|0|0|0	2	4	0.15	0.58	0.13	0.54	0.15	-6.08	2	NP_542382.1|	0|0|0|2	2	0.5	200	MED22_HUMAN
AVL9	FmT-dVHL_MLN4924-DMSO	NP_055875.1	0|0|0|3	3	0.73	0|0|0|0|0|0|0|0|0|0|0|3|2|4|2|0|0|0|0|0	0.75	4	0	0	0	0	0	-14.21	0.27		0|0|0|3	3	0.75	648	AVL9_HUMAN
MED30	FmT-dVHL_MLN4924-DMSO	NP_542382.1	0|0|0|4	4	0.3	0|0|0|0|0|0|0|0|0|0|0|0|0|0|0|0|0|0|0|0	1	4	0.25	0.99	0.25	0.99	0.25	-3.68	10		0|0|0|3	3	0.75	178	MED30_HUMAN
NUBP2	FmT-dVHL_MLN4924-DMSO	NP_036357.1	0|0|0|7	7	0.9	5|5|6|4|3|3|4|4|13|15|11|0|0|0|3|0|0|0|4|0	1.75	4	0	0	0	0	0	-51.51	0.16	NP_002613.2|	0|0|0|2	2	0.5	271	B7Z6P0_HUMAN
PABPC4L	FmT-dVHL_MLN4924-DMSO	NP_001108206.2	0|0|0|2	2	0.4	0|0|0|0|0|0|0|0|0|0|0|0|0|0|0|0|0|0|0|0	0.5	4	0.19	0.75	0.18	0.7	0.19	-3.68	5		0|0|0|2	2	0.5	428	PAB4L_HUMAN
APBB1	FmT-dVHL_MLN4924-DMSO	NP_663722.1	0|0|0|2	2	0.94	18|20|19|22|0|0|0|0|13|10|21|2|0|3|2|0|0|6|5|0	0.5	4	0	0	0	0	0	-93	0.02	NP_001193762.1|	0|0|0|2	2	0.5	708	APBB1_HUMAN
GIT1	FmT-dVHL_MLN4924-DMSO	NP_001078923.1	0|0|0|5	5	0.79	4|4|4|0|0|0|0|2|0|2|4|4|4|3|5|6|4|0|0|0	1.25	4	0	0	0	0	0	-22.42	0.26	NP_002613.2|NP_005774.2|NP_006393.2|NP_060842.3|	0|0|0|4	4	1	770	A0A0C4DGN6_HUMAN
SEC24C	FmT-dVHL_MLN4924-DMSO	NP_004913.2	0|0|0|2	2	0.94	4|2|3|0|10|14|3|7|4|3|5|0|3|0|3|0|0|15|14|7	0.5	4	0	0	0	0	0	-60.63	0.04		0|0|0|2	2	0.5	1094	G5EA31_HUMAN
DCAF5	FmT-dVHL_MLN4924-DMSO	NP_003852.1	0|0|0|3	3	0.33	0|0|0|0|0|0|0|0|0|0|0|0|0|0|0|0|0|0|0|0	0.75	4	0.24	0.95	0.23	0.94	0.24	-3.68	7.5		0|0|0|2	2	0.5	942	Q8TBB7_HUMAN
NFE2L1	FmT-dVHL_MLN4924-DMSO	NP_003195.1	0|0|0|3	3	0.33	0|0|0|0|0|0|0|0|0|0|0|0|0|0|0|0|0|0|0|0	0.75	4	0.24	0.95	0.23	0.94	0.24	-3.68	7.5		0|0|0|2	2	0.5	772	B4DYE1_HUMAN
NRBF2	FmT-dVHL_MLN4924-DMSO	NP_110386.2	0|0|0|2	2	0.4	0|0|0|0|0|0|0|0|0|0|0|0|0|0|0|0|0|0|0|0	0.5	4	0.19	0.75	0.18	0.7	0.19	-3.68	5		0|0|0|2	2	0.5	287	NRBF2_HUMAN
KIF2C	FmT-dVHL_MLN4924-DMSO	NP_006836.2	0|0|0|2	2	0.83	0|0|0|0|0|0|0|0|2|0|0|3|3|5|5|5|0|0|0|0	0.5	4	0	0	0	0	0	-21.82	0.11		0|0|0|2	2	0.5	725	Q5JR89_HUMAN
MTPAP	FmT-dVHL_MLN4924-DMSO	NP_060579.3	0|0|0|2	2	0.56	0|0|0|0|0|0|0|2|0|0|0|0|0|0|0|0|0|0|0|0	0.5	4	0.04	0.14	0.03	0.12	0.04	-5.21	1		0|0|0|2	2	0.5	582	Q5T851_HUMAN
RYR1	FmT-dVHL_MLN4924-DMSO	NP_000531.2	0|0|0|4	4	0.6	0|0|0|0|0|0|0|0|0|0|0|0|0|0|0|7|0|0|0|0	1	4	0.01	0.05	0.01	0.04	0.01	-9.49	0.57		0|0|0|2	2	0.5	5038	RYR1_HUMAN
HDAC7	FmT-dVHL_MLN4924-DMSO	NP_001091886.1	0|0|0|3	3	0.33	0|0|0|0|0|0|0|0|0|0|0|0|0|0|0|0|0|0|0|0	0.75	4	0.24	0.95	0.23	0.94	0.24	-3.68	7.5		0|0|0|2	2	0.5	954	HDAC7_HUMAN
MAP2K4	FmT-dVHL_MLN4924-DMSO	NP_003001.1	0|0|0|2	2	0.69	0|0|0|0|0|0|0|0|0|0|0|2|0|0|3|2|0|0|0|0	0.5	4	0	0	0	0	0	-9.97	0.29		0|0|0|2	2	0.5	399	MP2K4_HUMAN
TPR	FmT-dVHL_MLN4924-DMSO	NP_003283.2	0|0|0|4	4	0.94	0|0|0|0|154|164|75|74|0|0|0|4|0|0|0|0|0|8|7|0	1	4	0	0	0	0	0	-523.89	0.01		0|0|0|2	2	0.5	2363	TPR_HUMAN
SAV_STRAV	_FmT-dVHL_MLN4924-MS39	SAV_STRAV	736|770|759|836	3101	0.94	579|571|438|375|901|912|734|702|2289|2315|409|313|345|339|355|544|573|730|656|801	775.25	4	0	0	0	0	0	#NAME?	0.48		7|4|4|4	19	4.75	159	SAV_STRAV
ACADVL	_FmT-dVHL_MLN4924-MS39	NP_000009.1	2|6|3|3	14	0.86	0|0|0|0|0|2|0|0|0|0|0|7|8|6|7|8|7|0|0|0	3.5	4	0	0	0	0	0	-28.9	0.47		2|3|2|3	10	2.5	655	ACADV_HUMAN
ASS1	_FmT-dVHL_MLN4924-MS39	NP_446464.1	5|7|6|5	23	0.94	7|4|0|2|0|0|8|9|48|43|11|6|4|3|5|0|0|0|0|0	5.75	4	0	0	0	0	0	-105.41	0.21		4|6|5|4	19	4.75	412	ASSY_HUMAN
CDK4	_FmT-dVHL_MLN4924-MS39	NP_000066.1	33|34|34|31	132	0.93	0|0|0|0|0|4|2|0|0|0|0|33|34|38|31|37|38|0|0|0	33	4	0	0	0	0	0	-87.94	0.9	NP_006824.2|NP_001104567.1|	8|7|8|7	30	7.5	303	CDK4_HUMAN
CDKN2A	_FmT-dVHL_MLN4924-MS39	NP_000068.1	5|4|4|5	18	0.84	0|0|0|0|4|5|3|2|0|0|0|5|5|6|5|8|7|2|3|2	4.5	4	0	0	0	0	0	-20.28	0.69	NP_000542.1|NP_001230013.1|NP_002728.1|	3|3|2|3	11	2.75	156	CDN2A_HUMAN
CSTB	_FmT-dVHL_MLN4924-MS39	NP_000091.1	2|2|3|3	10	0.94	9|10|8|7|26|27|13|13|7|6|11|0|0|0|0|0|0|15|15|12	2.5	4	0	0	0	0	0	-85.38	0.12	NP_000542.1|NP_065691.2|	2|2|2|2	8	2	98	CYTB_HUMAN
EMD	_FmT-dVHL_MLN4924-MS39	NP_000108.1	39|40|29|37	145	0.91	22|23|19|19|8|10|8|3|14|18|19|26|30|25|27|26|25|11|17|15	36.25	4	0	0	0	0	0	-56.51	1.33	NP_003582.2|NP_001421.2|NP_003874.2|NP_005219.2|NP_006824.2|	8|10|8|9	35	8.75	254	EMD_HUMAN
NR3C1	_FmT-dVHL_MLN4924-MS39	NP_001191187.1	10|10|6|8	34	0.77	4|5|6|4|0|0|0|0|3|4|8|6|5|3|6|3|6|0|0|0	8.5	4	0	0	0	0	0	-16.7	1.31	NP_003582.2|NP_005219.2|NP_006824.2|NP_060842.3|NP_001420.2|NP_001159418.1|	8|6|5|7	26	6.5	751	GCR_HUMAN
HADHA	_FmT-dVHL_MLN4924-MS39	NP_000173.2	4|5|6|5	20	0.94	4|4|3|0|5|4|11|15|8|10|8|3|5|5|2|7|2|11|12|12	5	4	0	0	0	0	0	-44.56	0.4	NP_000296.2|	3|2|4|3	12	3	763	ECHA_HUMAN
HADHB	_FmT-dVHL_MLN4924-MS39	NP_000174.1	3|2|2|2	9	0.94	0|3|3|0|0|0|2|0|21|17|5|0|0|0|0|0|0|5|5|4	2.25	4	0	0	0	0	0	-46.78	0.19	NP_003812.1|NP_005219.2|NP_001025173.1|	2|2|2|2	8	2	474	F5GZQ3_HUMAN
HPRT1	_FmT-dVHL_MLN4924-MS39	NP_000185.1	3|0|4|5	12	0.94	6|9|6|6|28|35|5|5|2|0|8|5|0|0|0|3|2|13|13|10	3	4	0	0	0	0	0	-99.92	0.13	NP_000542.1|NP_003469.2|	3|0|4|5	12	3	218	HPRT_HUMAN
ITGA6	_FmT-dVHL_MLN4924-MS39	NP_000201.2	19|14|12|15	60	0.85	0|0|0|0|0|0|0|0|0|0|0|14|13|12|10|9|6|0|0|0	15	4	0	0	0	0	0	-28.96	1.22	NP_000204.3|	11|10|10|9	40	10	1073	ITA6_HUMAN
ITGB4	_FmT-dVHL_MLN4924-MS39	NP_000204.3	3|0|0|0	3	0.33	0|0|0|0|0|0|0|0|0|0|0|0|0|0|0|0|0|0|0|0	0.75	4	0.24	0.95	0.23	0.94	0.24	-3.68	7.5		2|0|0|0	2	0.5	1822	ITB4_HUMAN
KRT18	_FmT-dVHL_MLN4924-MS39	NP_954657.1	211|222|213|217	863	0.94	17|12|14|12|49|41|29|26|51|47|22|222|209|210|215|332|343|27|26|7	215.75	4	0	0	0	0	0	-683.55	0.78	NP_001123512.1|NP_000290.2|NP_001420.2|	26|28|28|29	111	27.75	430	K1C18_HUMAN
MET	_FmT-dVHL_MLN4924-MS39	NP_000236.2	28|28|39|34	129	0.69	0|0|0|0|0|0|0|0|0|0|0|16|15|16|17|16|14|0|0|0	32.25	4	0	0	0	0.01	0	-19.34	1.98	NP_005219.2|NP_005424.1|NP_001025173.1|NP_001123512.1|NP_002652.2|NP_001104567.1|NP_001973.2|NP_003019.2|NP_005018.1|NP_116244.1|NP_002030.2|	11|12|13|14	50	12.5	1390	MET_HUMAN
MLH1	_FmT-dVHL_MLN4924-MS39	NP_001245200.1	53|55|48|48	204	0.94	50|41|34|38|0|0|4|2|32|21|38|62|60|68|66|68|74|15|21|11	51	4	0	0	0	0	0	-179.91	0.74	NP_003752.2|	17|15|13|16	61	15.25	687	MLH1_HUMAN
MTR	_FmT-dVHL_MLN4924-MS39	NP_000245.2	5|8|4|3	20	0.94	18|22|17|20|0|0|0|0|24|20|39|4|5|6|6|9|8|2|0|0	5	4	0	0	0	0	0	-106.14	0.19		4|6|2|2	14	3.5	1265	A0A6Q8PGK3_HUMAN
NF2	_FmT-dVHL_MLN4924-MS39	NP_057502.2	21|24|20|21	86	0.91	2|0|3|0|0|0|0|0|0|0|7|19|26|21|19|25|18|0|0|0	21.5	4	0	0	0	0	0	-54.26	0.95	NP_997657.1|NP_057531.2|NP_003132.2|	11|12|10|10	43	10.75	590	MERL_HUMAN
OCRL	_FmT-dVHL_MLN4924-MS39	NP_000267.2	90|93|89|91	363	0.93	27|25|27|28|0|4|0|0|18|14|28|71|71|73|76|73|67|4|4|0	90.75	4	0	0	0	0	0	-132.49	1.24	NP_001002034.2|	26|24|26|23	99	24.75	901	OCRL_HUMAN
PCCA	_FmT-dVHL_MLN4924-MS39	NP_000273.2	134|126|155|148	563	0.94	551|541|594|579|869|852|1324|1318|413|385|626|94|83|86|80|86|78|455|420|501	140.75	4	0	0	0	0	0	#NAME?	0.13		26|25|27|27	105	26.25	728	PCCA_HUMAN
PFKM	_FmT-dVHL_MLN4924-MS39	NP_001160158.1	6|0|5|7	18	0.9	9|10|7|10|0|2|5|5|6|13|13|5|9|8|9|5|9|0|0|5	4.5	4	0	0	0	0	0	-52.66	0.39	NP_005219.2|	3|0|2|4	9	2.25	851	A0A2R8Y891_HUMAN
PGK1	_FmT-dVHL_MLN4924-MS39	NP_000282.1	4|4|2|4	14	0.89	0|0|0|0|0|0|0|0|0|0|0|8|5|9|7|10|9|0|0|0	3.5	4	0	0	0	0	0	-35.17	0.39		2|3|2|3	10	2.5	417	PGK1_HUMAN
PON2	_FmT-dVHL_MLN4924-MS39	NP_000296.2	66|63|45|41	215	0	0|0|0|0|0|0|0|0|0|0|0|4|3|7|3|3|3|0|0|0	53.75	4	1	1	1	1	1	32.37	12.65	NP_005219.2|NP_001188406.1|NP_001973.2|	11|12|10|10	43	10.75	354	A0A0J9YXF2_HUMAN
PEX5	_FmT-dVHL_MLN4924-MS39	NP_001124495.1	5|5|0|0	10	0.94	15|14|6|9|3|0|3|2|10|10|21|16|13|18|16|13|16|3|4|0	2.5	4	0	0	0	0	0	-80.69	0.14	NP_001159418.1|	4|3|0|0	7	1.75	654	B4E0T2_HUMAN
TCOF1	_FmT-dVHL_MLN4924-MS39	NP_001128715.1	3|4|3|0	10	0.94	7|11|12|8|16|15|9|11|5|4|9|20|21|18|19|16|24|7|8|3	2.5	4	0	0	0	0	0	-95.27	0.12		3|3|3|0	9	2.25	1488	E7ETY2_HUMAN
ALDH3A2	_FmT-dVHL_MLN4924-MS39	NP_000373.1	7|9|10|11	37	0.86	0|0|0|0|2|0|2|0|0|0|0|9|8|6|11|9|9|0|0|0	9.25	4	0	0	0	0	0	-26.6	0.97	NP_005219.2|	3|5|4|5	17	4.25	485	AL3A2_HUMAN
G6PD	_FmT-dVHL_MLN4924-MS39	NP_001035810.1	15|18|20|23	76	0.93	7|5|10|7|4|4|0|5|6|4|17|31|30|32|27|35|35|11|8|6	19	4	0	0	0	0	0	-104.3	0.57		7|7|6|7	27	6.75	515	G6PD_HUMAN
GPD2	_FmT-dVHL_MLN4924-MS39	NP_000399.3	12|10|11|11	44	0.86	0|0|0|0|5|4|0|0|0|0|0|12|9|10|6|5|9|0|0|0	11	4	0	0	0	0	0	-23.97	1.1		6|4|5|4	19	4.75	727	F5GYK7_HUMAN
KRT10	_FmT-dVHL_MLN4924-MS39	NP_000412.3	27|23|24|24	98	0.94	0|0|18|17|50|39|6|0|0|0|12|31|37|15|17|42|33|84|87|144	24.5	4	0	0	0	0	0	-324.07	0.27	NP_006824.2|NP_065691.2|NP_001123512.1|NP_003469.2|NP_005018.1|	12|11|10|11	44	11	584	K1C10_HUMAN
KRT2	_FmT-dVHL_MLN4924-MS39	NP_000414.2	22|18|24|24	88	0.93	4|4|6|11|14|18|3|2|0|0|4|23|23|13|13|26|25|22|25|74	22	4	0	0	0	0	0	-112.84	0.59	NP_003582.2|NP_006824.2|NP_065691.2|NP_001123512.1|NP_003469.2|NP_005018.1|	6|5|7|7	25	6.25	639	K22E_HUMAN
PLEC	_FmT-dVHL_MLN4924-MS39	NP_958786.1	43|42|32|27	144	0.94	0|0|0|0|0|0|0|0|14|13|0|53|41|48|42|151|171|0|0|0	36	4	0	0	0	0	0	-374.73	0.34	NP_000204.3|	24|21|20|19	84	21	4547	PLEC_HUMAN
COL17A1	_FmT-dVHL_MLN4924-MS39	NP_000485.3	10|7|9|9	35	0.56	0|0|0|0|0|0|0|0|0|0|0|3|4|5|0|0|3|0|0|0	8.75	4	0.04	0.09	0.03	0.07	0.04	-6.44	2.33		5|5|6|6	22	5.5	1497	COHA1_HUMAN
PCCB	_FmT-dVHL_MLN4924-MS39	NP_000523.2	113|117|137|132	499	0.94	425|394|454|402|579|588|821|839|334|309|487|74|74|71|71|65|62|328|311|339	124.75	4	0	0	0	0	0	#NAME?	0.18		20|20|20|19	79	19.75	539	PCCB_HUMAN
PMS1	_FmT-dVHL_MLN4924-MS39	NP_001121615.1	68|57|66|49	240	0.94	53|43|49|50|0|0|0|0|42|42|63|90|90|85|92|88|92|44|42|6	60	4	0	0	0	0	0	-263.7	0.66		24|20|20|20	84	21	893	B7ZAA0_HUMAN
TP53	_FmT-dVHL_MLN4924-MS39	NP_000537.3	3|5|5|7	20	0.94	4|4|0|0|0|0|6|8|13|15|24|3|5|0|0|3|3|25|30|11	5	4	0	0	0	0	0	-92.72	0.21	NP_006422.1|NP_057213.2|NP_001137359.1|NP_000542.1|NP_001230013.1|NP_004449.1|NP_005219.2|NP_006393.2|NP_055063.1|NP_002652.2|NP_001104567.1|NP_006463.3|NP_001036064.1|NP_000168.1|NP_001135779.1|NP_001186036.1|NP_000113.1|NP_001420.2|	3|2|2|2	9	2.25	393	A0A087WT22_HUMAN
VHL	_FmT-dVHL_MLN4924-MS39	NP_000542.1	151|146|135|138	570	0	0|0|0|0|0|0|0|0|0|0|0|0|0|0|0|0|0|0|0|0	142.5	4	1	1	1	1	1	194.04	1425	NP_001230013.1|NP_001421.2|NP_003330.1|NP_003874.2|NP_055063.1|NP_065691.2|NP_003469.2|NP_001123553.1|NP_001420.2|	6|4|6|6	22	5.5	213	VHL_HUMAN
RPL9	_FmT-dVHL_MLN4924-MS39	NP_000652.2	49|46|44|47	186	0.93	56|38|37|36|69|67|59|63|45|50|42|44|46|43|42|46|44|45|38|26	46.5	4	0	0	0	0	0	-169.52	0.72	NP_006828.2|NP_003582.2|NP_065691.2|	7|6|6|6	25	6.25	192	RL9_HUMAN
AHCY	_FmT-dVHL_MLN4924-MS39	NP_000678.1	7|8|7|7	29	0.94	13|16|8|12|41|43|8|12|17|12|18|13|14|15|11|11|11|23|22|9	7.25	4	0	0	0	0	0	-119.46	0.22		3|3|3|3	12	3	432	SAHH_HUMAN
ALDH9A1	_FmT-dVHL_MLN4924-MS39	NP_000687.3	3|9|3|3	18	0	0|0|0|0|0|0|0|0|0|0|0|0|0|0|0|0|0|0|0|0	4.5	4	0.96	1	0.95	1	0.96	2.71	45		3|5|3|3	14	3.5	518	AL9A1_HUMAN
ANXA1	_FmT-dVHL_MLN4924-MS39	NP_000691.1	109|122|111|115	457	0.94	0|0|3|2|3|2|0|0|0|0|0|133|135|125|132|114|120|0|0|0	114.25	4	0	0	0	0	0	-308.77	0.87	NP_005219.2|NP_006824.2|NP_060842.3|NP_003795.2|NP_003469.2|	17|18|16|18	69	17.25	346	ANXA1_HUMAN
ATP1A1	_FmT-dVHL_MLN4924-MS39	NP_000692.2	10|7|9|9	35	0.94	12|9|14|10|11|9|18|14|20|20|21|14|14|14|10|9|11|12|13|12	8.75	4	0	0	0	0	0	-66.99	0.44	NP_005219.2|NP_001005862.1|NP_001001396.1|NP_002728.1|	6|5|5|6	22	5.5	1023	AT1A1_HUMAN
DHFR	_FmT-dVHL_MLN4924-MS39	NP_000782.1	8|10|8|6	32	0.94	9|4|9|7|11|10|6|6|30|28|16|4|5|6|7|7|5|11|13|7	8	4	0	0	0	0	0	-77.8	0.37		3|3|3|2	11	2.75	187	B4DM58_HUMAN
GART	_FmT-dVHL_MLN4924-MS39	NP_001129477.1	19|23|22|23	87	0.94	71|74|69|60|92|72|82|85|115|106|98|28|37|34|36|27|38|50|44|30	21.75	4	0	0	0	0	0	-386.89	0.21	NP_003469.2|	10|11|9|10	40	10	1010	PUR2_HUMAN
IGF2R	_FmT-dVHL_MLN4924-MS39	NP_000867.2	28|26|32|33	119	0.78	0|0|0|0|0|0|0|0|0|0|0|13|13|21|16|13|12|0|0|0	29.75	4	0	0	0	0	0	-21.48	1.89		16|17|14|17	64	16	2491	MPRI_HUMAN
IMPDH2	_FmT-dVHL_MLN4924-MS39	NP_000875.2	7|8|8|8	31	0.94	18|17|9|6|22|18|12|9|6|7|4|20|16|17|14|19|17|6|9|7	7.75	4	0	0	0	0	0	-66.95	0.39	NP_444504.1|NP_000542.1|NP_006824.2|	5|4|5|6	20	5	514	IMDH2_HUMAN
PC	_FmT-dVHL_MLN4924-MS39	NP_071504.2	575|567|612|639	2393	0.94	1314|1265|1432|1373|2615|2603|2287|2285|1051|974|1285|428|414|437|428|387|394|1113|1134|1551	598.25	4	0	0	0	0	0	#NAME?	0.24	NP_005219.2|NP_001005862.1|	45|45|44|47	181	45.25	1178	PYC_HUMAN
POLR2A	_FmT-dVHL_MLN4924-MS39	NP_000928.1	22|17|15|12	66	0.93	7|5|2|6|0|2|2|0|4|3|8|32|35|30|29|26|32|5|5|0	16.5	4	0	0	0	0	0	-106.17	0.51	NP_997657.1|NP_003582.2|NP_000542.1|NP_065691.2|NP_003469.2|NP_006779.1|NP_001135779.1|NP_000113.1|NP_001420.2|	14|11|8|8	41	10.25	1970	RPB1_HUMAN
POLR2B	_FmT-dVHL_MLN4924-MS39	NP_000929.1	9|9|9|7	34	0.91	13|10|11|6|0|3|2|2|4|4|17|17|13|13|12|18|15|6|7|3	8.5	4	0	0	0	0	0	-55.14	0.51	NP_003469.2|	7|8|7|6	28	7	1174	C9J2Y9_HUMAN
PPP3CA	_FmT-dVHL_MLN4924-MS39	NP_000935.1	7|5|6|6	24	0.8	0|0|0|0|0|0|0|0|0|0|0|6|6|5|6|6|0|0|0|0	6	4	0	0	0	0	0	-17.12	1		3|3|3|3	12	3	521	PP2BA_HUMAN
RPL3	_FmT-dVHL_MLN4924-MS39	NP_000958.1	40|34|38|30	142	0.93	28|33|28|28|41|51|51|47|34|36|39|34|36|33|35|36|30|33|23|29	35.5	4	0	0	0	0	0	-130.22	0.75	NP_003582.2|NP_003469.2|	8|8|7|8	31	7.75	403	G5E9G0_HUMAN
RPL4	_FmT-dVHL_MLN4924-MS39	NP_000959.2	35|33|36|35	139	0.94	54|61|51|60|45|55|76|71|53|55|73|39|36|42|38|40|38|34|47|39	34.75	4	0	0	0	0	0	-213.49	0.49	NP_006828.2|NP_003582.2|NP_005219.2|NP_006824.2|NP_065691.2|NP_003469.2|	9|8|8|9	34	8.5	427	H3BM89_HUMAN
RPL5	_FmT-dVHL_MLN4924-MS39	NP_000960.2	19|16|20|20	75	0.91	17|11|10|15|12|15|18|15|12|12|16|20|21|21|18|19|18|14|13|4	18.75	4	0	0	0	0	0	-51.19	0.93	NP_006828.2|NP_003582.2|NP_000542.1|NP_003469.2|	6|5|7|6	24	6	297	RL5_HUMAN
RPL6	_FmT-dVHL_MLN4924-MS39	NP_000961.2	50|47|42|48	187	0.94	62|65|62|62|70|59|65|63|45|39|60|47|43|52|48|50|51|59|62|49	46.75	4	0	0	0	0	0	-177.79	0.71	NP_006828.2|NP_003582.2|NP_006824.2|NP_065691.2|NP_003469.2|	6|8|7|7	28	7	288	RL6_HUMAN
RPL7	_FmT-dVHL_MLN4924-MS39	NP_000962.2	24|30|22|29	105	0.94	28|34|33|38|33|31|47|42|32|36|32|30|31|27|33|32|34|27|29|31	26.25	4	0	0	0	0	0	-119.13	0.64	NP_006828.2|NP_003582.2|NP_003469.2|NP_110382.3|	9|9|8|10	36	9	248	A8MUD9_HUMAN
RPL7A	_FmT-dVHL_MLN4924-MS39	NP_000963.1	28|29|29|27	113	0.94	25|33|20|28|30|30|42|39|37|30|43|33|36|38|37|30|30|25|26|24	28.25	4	0	0	0	0	0	-108.86	0.7	NP_000542.1|	8|7|7|7	29	7.25	266	RL7A_HUMAN
RPL8	_FmT-dVHL_MLN4924-MS39	NP_150644.1	10|8|10|10	38	0.94	13|13|4|17|19|17|21|21|7|9|15|6|7|7|7|4|10|10|11|11	9.5	4	0	0	0	0	0	-63.57	0.49	NP_006828.2|NP_003582.2|NP_006824.2|NP_003469.2|	4|3|4|3	14	3.5	257	G3V1A1_HUMAN
RPL11	_FmT-dVHL_MLN4924-MS39	NP_000966.2	8|7|6|8	29	0.94	11|13|9|14|9|10|13|12|11|11|11|11|7|8|10|9|8|6|0|10	7.25	4	0	0	0	0	0	-41.47	0.56	NP_006828.2|NP_003582.2|NP_000542.1|NP_006824.2|NP_055204.2|NP_003469.2|	3|2|2|3	10	2.5	178	RL11_HUMAN
RPL12	_FmT-dVHL_MLN4924-MS39	NP_000967.1	11|11|16|13	51	0.94	28|26|21|24|25|21|30|27|16|20|14|13|11|14|12|11|14|16|16|21	12.75	4	0	0	0	0	0	-90.55	0.46	NP_003582.2|NP_000542.1|NP_003469.2|	3|3|3|3	12	3	165	RL12_HUMAN
RPL13	_FmT-dVHL_MLN4924-MS39	NP_150254.1	11|13|12|9	45	0.91	12|14|13|14|9|13|19|17|9|8|10|13|9|13|12|11|11|12|10|19	11.25	4	0	0	0	0	0	-52.73	0.65	NP_003582.2|NP_055204.2|	5|5|5|5	20	5	211	RL13_HUMAN
RPL23	_FmT-dVHL_MLN4924-MS39	NP_000969.1	24|23|18|19	84	0.92	18|22|18|16|16|16|34|33|23|20|17|14|16|14|10|13|15|20|23|26	21	4	0	0	0	0	0	-80.55	0.72	NP_003582.2|NP_005219.2|NP_006824.2|NP_003795.2|NP_001973.2|	4|4|3|4	15	3.75	140	J3KTJ3_HUMAN
RPL18	_FmT-dVHL_MLN4924-MS39	NP_000970.1	11|12|12|17	52	0.91	16|15|17|14|18|24|17|20|13|16|17|12|14|15|13|13|15|15|14|13	13	4	0	0	0	0	0	-58.26	0.66	NP_003582.2|NP_006824.2|NP_065691.2|NP_003469.2|	2|3|2|3	10	2.5	188	G3V203_HUMAN
RPL18A	_FmT-dVHL_MLN4924-MS39	NP_000971.1	16|17|18|16	67	0.89	8|9|8|10|2|0|7|7|14|14|9|13|16|14|13|15|13|12|7|9	16.75	4	0	0	0	0	0	-31.68	1.14	NP_006828.2|NP_000542.1|	4|3|3|3	13	3.25	176	M0R1A7_HUMAN
RPL19	_FmT-dVHL_MLN4924-MS39	NP_000972.1	8|7|6|9	30	0.89	0|14|0|0|0|0|8|10|0|0|0|9|8|11|8|11|8|3|0|6	7.5	4	0	0	0	0	0	-36.23	0.65	NP_003469.2|	2|2|2|2	8	2	196	J3KTE4_HUMAN
RPL21	_FmT-dVHL_MLN4924-MS39	NP_000973.2	31|30|29|33	123	0.9	13|12|13|15|15|8|22|20|19|20|21|17|16|19|18|18|19|20|19|32	30.75	4	0	0	0	0	0	-44.41	1.29	NP_006828.2|NP_003582.2|NP_000542.1|NP_003469.2|	5|5|5|5	20	5	160	G3V1B3_HUMAN
RPL22	_FmT-dVHL_MLN4924-MS39	NP_000974.1	4|8|3|7	22	0.89	5|7|8|7|6|7|9|9|10|11|12|5|4|6|5|2|4|7|7|7	5.5	4	0	0	0	0	0	-38.35	0.52	NP_003582.2|NP_000296.2|NP_005219.2|NP_003469.2|	2|4|2|3	11	2.75	128	K7ERI7_HUMAN
RPL23A	_FmT-dVHL_MLN4924-MS39	NP_000975.2	10|9|8|9	36	0.94	13|16|12|14|28|30|33|35|13|14|15|11|10|10|10|10|10|15|14|9	9	4	0	0	0	0	0	-113.35	0.29	NP_006828.2|NP_003582.2|NP_000542.1|NP_065691.2|NP_003469.2|	5|5|4|5	19	4.75	156	A8MUS3_HUMAN
RPL17	_FmT-dVHL_MLN4924-MS39	NP_001186269.1	15|13|15|16	59	0.94	24|20|18|20|20|20|26|25|23|23|27|16|17|14|16|17|17|20|18|16	14.75	4	0	0	0	0	0	-77.32	0.58	NP_005219.2|	7|6|7|6	26	6.5	184	RL17_HUMAN
RPL24	_FmT-dVHL_MLN4924-MS39	NP_000977.1	16|18|18|17	69	0.92	23|19|17|20|13|15|22|19|18|17|22|13|11|13|16|12|15|20|17|19	17.25	4	0	0	0	0	0	-56.95	0.79	NP_003582.2|NP_006824.2|NP_003469.2|	3|3|3|3	12	3	157	C9JNW5_HUMAN
RPL27	_FmT-dVHL_MLN4924-MS39	NP_000979.1	7|9|12|10	38	0.9	12|13|11|12|9|11|19|14|8|9|12|10|11|11|10|10|9|11|10|12	9.5	4	0	0	0	0	0	-45.88	0.66	NP_003582.2|NP_003469.2|NP_001420.2|	3|4|4|4	15	3.75	136	K7EQQ9_HUMAN
RPL27A	_FmT-dVHL_MLN4924-MS39	NP_000981.1	7|7|7|7	28	0.94	7|9|9|9|6|5|10|11|6|7|9|8|6|7|6|7|7|8|7|8	7	4	0	0	0	0	0	-27.5	0.72	NP_003582.2|NP_003469.2|	2|2|2|2	8	2	148	RL27A_HUMAN
RPL31	_FmT-dVHL_MLN4924-MS39	NP_001092047.1	8|7|8|7	30	0.94	8|14|13|14|13|22|14|15|10|11|10|9|9|8|8|10|7|7|8|12	7.5	4	0	0	0	0	0	-52.44	0.46	NP_006828.2|NP_003582.2|NP_000296.2|NP_006824.2|NP_003469.2|	3|3|2|3	11	2.75	128	B7Z4C8_HUMAN
RPL38	_FmT-dVHL_MLN4924-MS39	NP_000990.1	11|13|14|13	51	0.92	10|11|10|9|5|4|32|30|4|0|7|13|12|10|13|13|12|14|13|17	12.75	4	0	0	0	0	0	-71.46	0.55	NP_003582.2|NP_003812.1|NP_005219.2|NP_006824.2|NP_003469.2|	4|4|4|4	16	4	70	RL38_HUMAN
RPLP0	_FmT-dVHL_MLN4924-MS39	NP_444505.1	12|13|11|16	52	0.94	28|31|33|25|25|26|25|24|24|28|31|7|13|13|8|11|12|21|19|19	13	4	0	0	0	0	0	-102.54	0.42	NP_006828.2|NP_003582.2|NP_000542.1|NP_065691.2|NP_003469.2|	5|5|4|5	19	4.75	317	G3V210_HUMAN
RPLP2	_FmT-dVHL_MLN4924-MS39	NP_000995.1	13|13|13|16	55	0.94	22|22|26|26|28|28|28|22|19|21|25|13|15|16|16|14|15|16|17|23	13.75	4	0	0	0	0	0	-84.94	0.5	NP_003582.2|NP_006824.2|NP_065691.2|NP_003469.2|	3|3|4|4	14	3.5	115	RLA2_HUMAN
RPS3	_FmT-dVHL_MLN4924-MS39	NP_000996.2	65|63|66|67	261	0.94	64|64|62|73|86|93|98|99|71|82|68|65|56|61|59|57|61|49|49|63	65.25	4	0	0	0	0	0	-248.01	0.69	NP_006422.1|NP_003582.2|NP_000542.1|NP_003469.2|	12|12|12|13	49	12.25	243	RS3_HUMAN
RPS4X	_FmT-dVHL_MLN4924-MS39	NP_000998.1	28|22|28|26	104	0.94	31|31|31|38|39|45|44|39|36|34|28|20|23|21|23|23|21|23|23|32	26	4	0	0	0	0	0	-123.17	0.62	NP_003582.2|NP_006824.2|NP_003469.2|	7|8|7|7	29	7.25	263	RS4X_HUMAN
RPS5	_FmT-dVHL_MLN4924-MS39	NP_001000.2	5|4|8|2	19	0.94	12|10|11|8|13|12|11|14|9|6|7|6|4|5|4|7|6|10|8|8	4.75	4	0	0	0	0	0	-50.86	0.37	NP_000542.1|NP_003469.2|NP_005018.1|	2|2|3|2	9	2.25	204	RS5_HUMAN
RPS6	_FmT-dVHL_MLN4924-MS39	NP_001001.2	15|17|13|17	62	0.94	17|20|21|22|11|22|16|20|27|23|24|21|18|20|17|21|19|15|17|16	15.5	4	0	0	0	0	0	-70.83	0.65	NP_006828.2|NP_003582.2|NP_000542.1|NP_065691.2|NP_003469.2|	2|4|2|2	10	2.5	249	A2A3R5_HUMAN
ITSN1	_FmT-dVHL_MLN4924-MS39	NP_003015.2	5|3|5|4	17	0.79	0|0|2|0|0|2|0|0|0|0|5|4|7|4|2|4|0|0|0|0	4.25	4	0	0	0	0	0	-16.7	0.85		4|2|4|3	13	3.25	1721	A8CTZ0_HUMAN
ATP2B4	_FmT-dVHL_MLN4924-MS39	NP_001001396.1	7|0|0|6	13	0.1	0|0|0|0|0|0|0|0|0|0|0|0|0|0|0|0|0|0|0|0	3.25	4	0.5	1	0.5	1	0.5	-3.68	32.5		3|0|0|3	6	1.5	1170	AT2B4_HUMAN
TIMM50	_FmT-dVHL_MLN4924-MS39	NP_001001563.1	5|5|4|2	16	0.94	17|16|23|16|8|12|16|16|24|27|25|5|0|0|0|0|0|18|10|18	4	4	0	0	0	0	0	-103.03	0.16	NP_005219.2|NP_003795.2|NP_001123512.1|	3|2|3|2	10	2.5	456	TIM50_HUMAN
ATP5F1A	_FmT-dVHL_MLN4924-MS39	NP_004037.1	84|66|72|72	294	0.94	125|109|110|124|108|106|162|154|258|240|136|68|63|67|68|62|63|98|94|94	73.5	4	0	0	0	0	0	-683.36	0.36	NP_005219.2|NP_003469.2|NP_001973.2|	19|17|18|17	71	17.75	553	ATPA_HUMAN
ATP5F1C	_FmT-dVHL_MLN4924-MS39	NP_001001973.1	18|13|17|19	67	0.94	28|27|32|26|15|17|20|21|41|37|25|18|16|14|15|13|12|19|19|27	16.75	4	0	0	0	0	0	-113.77	0.49	NP_005219.2|	6|6|7|6	25	6.25	298	ATPG_HUMAN
EXOSC10	_FmT-dVHL_MLN4924-MS39	NP_001001998.1	33|38|33|29	133	0.94	57|52|53|46|2|6|9|15|39|37|61|91|87|93|82|88|83|33|32|15	33.25	4	0	0	0	0	0	-303.8	0.37	NP_057531.2|	16|15|15|14	60	15	885	EXOSX_HUMAN
RPS7	_FmT-dVHL_MLN4924-MS39	NP_001002.1	46|60|59|59	224	0.93	48|47|67|48|48|44|46|46|59|51|77|37|35|36|42|30|33|44|36|21	56	4	0	0	0	0	0	-162.23	0.88	NP_003330.1|NP_003469.2|NP_005018.1|	7|6|5|6	24	6	194	RS7_HUMAN
PUS1	_FmT-dVHL_MLN4924-MS39	NP_001002019.1	3|2|5|3	13	0.94	6|9|9|6|0|0|6|3|8|9|5|4|6|5|7|5|6|4|4|2	3.25	4	0	0	0	0	0	-33.43	0.37	NP_002615.2|NP_002613.2|NP_002614.2|NP_005219.2|NP_001159418.1|	2|2|2|3	9	2.25	399	PUS1_HUMAN
AFTPH	_FmT-dVHL_MLN4924-MS39	NP_001002243.1	37|41|41|48	167	0.93	7|7|8|10|2|0|0|0|2|0|2|53|48|47|44|42|48|0|0|0	41.75	4	0	0	0	0	0	-123.63	0.85		15|15|15|15	60	15	908	AFTIN_HUMAN
SMC4	_FmT-dVHL_MLN4924-MS39	NP_001002800.1	4|3|5|5	17	0.88	3|2|3|4|8|5|10|11|5|3|6|0|2|0|5|5|3|4|4|5	4.25	4	0	0	0	0	0	-31.66	0.49		3|2|3|3	11	2.75	1288	E9PD53_HUMAN
RAB11FIP1	_FmT-dVHL_MLN4924-MS39	NP_001002814.2	18|22|21|15	76	0.93	7|5|0|0|0|4|0|3|0|0|5|30|35|42|39|37|32|0|0|0	19	4	0	0	0	0	0	-124.65	0.5		9|8|10|7	34	8.5	1283	RFIP1_HUMAN
ANXA2	_FmT-dVHL_MLN4924-MS39	NP_001129487.1	93|88|71|74	326	0.94	24|25|22|27|56|59|14|16|8|10|15|95|93|97|90|89|87|25|25|20	81.5	4	0	0	0	0	0	-232.48	0.87	NP_003582.2|NP_000542.1|NP_061821.1|NP_001123512.1|NP_001973.2|NP_001420.2|	19|19|18|19	75	18.75	339	ANXA2_HUMAN
RPS8	_FmT-dVHL_MLN4924-MS39	NP_001003.1	37|34|33|35	139	0.94	39|34|54|41|46|42|41|40|47|63|48|36|33|36|41|38|41|30|35|33	34.75	4	0	0	0	0	0	-145.79	0.66	NP_003582.2|NP_065691.2|NP_003469.2|	5|5|5|6	21	5.25	208	RS8_HUMAN
OSBPL8	_FmT-dVHL_MLN4924-MS39	NP_065892.1	7|8|8|6	29	0.87	4|0|5|6|0|0|7|9|2|0|5|8|8|11|5|5|7|4|5|0	7.25	4	0	0	0	0	0	-26.54	0.81	NP_001123356.1|	4|5|4|3	16	4	889	OSBL8_HUMAN
ATP5MF	_FmT-dVHL_MLN4924-MS39	NP_001003713.1	4|0|5|5	14	0.66	0|0|0|0|0|0|0|0|0|0|0|0|3|0|4|2|2|0|0|0	3.5	4	0	0	0	0	0	-14.21	1.27		2|0|2|2	6	1.5	88	ATPK_HUMAN
MGLL	_FmT-dVHL_MLN4924-MS39	NP_001003794.1	6|9|6|9	30	0.8	0|0|0|0|0|0|0|0|0|0|0|5|6|4|8|7|6|0|0|0	7.5	4	0	0	0	0	0	-18.33	1.11		5|5|5|5	20	5	303	A0A0C4DFN3_HUMAN
SNU13	_FmT-dVHL_MLN4924-MS39	NP_004999.1	2|3|6|3	14	0.81	3|2|4|0|0|3|0|0|3|0|0|2|2|4|2|4|3|7|7|0	3.5	4	0	0	0	0	0	-20.51	0.64	NP_060842.3|	2|2|2|2	8	2	128	NH2L1_HUMAN
HNRNPD	_FmT-dVHL_MLN4924-MS39	NP_002129.2	20|22|21|23	86	0.94	30|25|27|29|26|25|25|23|20|19|26|21|28|23|26|25|23|27|25|21	21.5	4	0	0	0	0	0	-74.79	0.75	NP_006828.2|NP_003582.2|NP_000542.1|NP_004449.1|NP_006824.2|NP_065691.2|NP_003469.2|NP_000204.3|NP_001186136.1|NP_443131.2|	5|4|4|5	18	4.5	306	HNRPD_HUMAN
MED15	_FmT-dVHL_MLN4924-MS39	NP_056973.2	12|13|9|5	39	0.84	3|8|5|5|0|0|0|0|0|0|7|10|10|9|7|7|9|0|0|0	9.75	4	0	0	0	0	0	-30.06	1.03	NP_001230013.1|NP_001421.2|	6|6|5|3	20	5	748	G3V1P5_HUMAN
CAPNS1	_FmT-dVHL_MLN4924-MS39	NP_001003962.1	6|3|3|6	18	0.78	0|0|0|0|0|5|0|0|0|0|0|3|3|3|6|3|6|0|0|0	4.5	4	0	0	0	0	0	-16.7	0.9		4|2|3|3	12	3	268	A0A0C4DGQ5_HUMAN
RPS9	_FmT-dVHL_MLN4924-MS39	NP_001004.2	30|31|31|28	120	0.94	38|41|39|35|16|13|38|36|48|47|43|33|27|30|31|27|30|29|41|44	30	4	0	0	0	0	0	-125.91	0.66	NP_006828.2|NP_003582.2|NP_000542.1|NP_003469.2|	9|8|9|7	33	8.25	194	A8MXK4_HUMAN
PALM2AKAP2	_FmT-dVHL_MLN4924-MS39	NP_001004065.2	12|13|15|15	55	0.94	0|0|0|0|0|0|0|0|0|0|0|39|46|50|43|47|50|0|0|0	13.75	4	0	0	0	0	0	-174.04	0.28		8|8|9|11	36	9	948	B1ALY0_HUMAN
RPS10	_FmT-dVHL_MLN4924-MS39	NP_001190174.1	6|6|6|5	23	0.94	13|12|16|15|15|10|15|16|0|0|0|0|5|0|5|6|5|18|15|14	5.75	4	0	0	0	0	0	-57.49	0.35	NP_065691.2|NP_003469.2|NP_005018.1|	2|2|2|2	8	2	165	RS10_HUMAN
HNRNPL	_FmT-dVHL_MLN4924-MS39	NP_001524.2	19|14|14|14	61	0.94	26|30|27|30|59|50|29|31|25|27|37|27|34|23|26|29|35|57|50|29	15.25	4	0	0	0	0	0	-192.58	0.28	NP_000296.2|NP_000542.1|	5|4|4|4	17	4.25	589	B4DVF8_HUMAN
LRSAM1	_FmT-dVHL_MLN4924-MS39	NP_001005373.1	4|3|5|4	16	0.91	0|0|0|0|0|0|0|0|0|0|0|11|16|16|12|14|13|0|0|0	4	4	0	0	0	0	0	-56.83	0.27		2|3|4|4	13	3.25	723	A0A6Q8PGW1_HUMAN
ACTR2	_FmT-dVHL_MLN4924-MS39	NP_005713.1	5|7|6|7	25	0.9	2|0|0|3|13|11|4|4|6|7|5|9|7|12|11|10|9|4|0|0	6.25	4	0	0	0	0	0	-39.02	0.53	NP_006422.1|NP_005219.2|NP_000168.1|	3|5|5|4	17	4.25	394	F5H6T1_HUMAN
PKP4	_FmT-dVHL_MLN4924-MS39	NP_001005476.1	50|47|44|47	188	0	0|0|0|0|0|0|0|0|4|6|0|6|5|8|7|3|3|0|0|0	47	4	1	1	1	1	1	26.89	6.96		16|17|18|19	70	17.5	1149	PKP4_HUMAN
NUMB	_FmT-dVHL_MLN4924-MS39	NP_001005743.1	10|11|11|9	41	0.85	0|0|0|0|0|0|0|0|0|0|0|10|10|9|9|8|5|0|0|0	10.25	4	0	0	0	0	0	-23.58	1.08	NP_002728.1|NP_006779.1|	6|8|7|7	28	7	651	NUMB_HUMAN
WASHC2A	_FmT-dVHL_MLN4924-MS39	NP_060702.1	21|22|29|23	95	0.93	10|17|8|17|7|0|0|0|14|14|48|32|31|32|35|33|39|8|19|0	23.75	4	0	0	0	0	0	-113.74	0.61		3|4|5|4	16	4	1253	WAC2A_HUMAN
ERBB2	_FmT-dVHL_MLN4924-MS39	NP_001005862.1	91|100|88|101	380	0	0|0|0|0|0|0|0|0|0|0|0|8|8|9|0|6|0|0|0|0	95	4	1	1	1	1	1	77.6	12.26	NP_001123512.1|NP_002652.2|NP_003469.2|NP_001372.1|NP_001973.2|NP_005018.1|NP_001036064.1|NP_060580.2|	14|14|19|16	63	15.75	1225	B4DTR1_HUMAN
RPS11	_FmT-dVHL_MLN4924-MS39	NP_001006.1	7|10|7|5	29	0.89	10|12|11|12|5|4|12|11|9|11|11|7|9|9|7|8|9|5|11|12	7.25	4	0	0	0	0	0	-40.02	0.6	NP_000542.1|NP_006824.2|	5|5|4|3	17	4.25	158	RS11_HUMAN
HMCES	_FmT-dVHL_MLN4924-MS39	NP_064572.2	3|3|2|2	10	0.81	2|0|3|6|0|0|0|0|2|0|4|2|3|4|4|4|5|0|0|0	2.5	4	0	0	0	0	0	-17.68	0.53		3|2|2|2	9	2.25	354	E7EMP6_HUMAN
MAPKAP1	_FmT-dVHL_MLN4924-MS39	NP_001006618.1	6|0|3|6	15	0.83	0|0|0|0|0|0|0|0|0|0|0|0|6|7|5|6|7|0|0|0	3.75	4	0	0	0	0	0	-30.54	0.58	NP_002728.1|NP_689449.1|	3|0|2|2	7	1.75	522	SIN1_HUMAN
RPS6KA1	_FmT-dVHL_MLN4924-MS39	NP_002944.2	13|10|0|11	34	0.91	11|9|3|6|0|0|2|0|6|11|6|11|19|19|15|17|17|2|0|0	8.5	4	0	0	0	0	0	-81.8	0.47	NP_000359.1|	4|6|0|5	15	3.75	735	KS6A1_HUMAN
GOSR1	_FmT-dVHL_MLN4924-MS39	NP_001007026.1	2|0|0|0	2	0.75	0|0|0|0|0|0|0|0|0|0|0|0|3|0|4|2|2|0|0|0	0.5	4	0	0	0	0	0	-14.09	0.18	NP_003560.2|NP_000290.2|	2|0|0|0	2	0.5	248	B4DQA8_HUMAN
SDCBP	_FmT-dVHL_MLN4924-MS39	NP_001007068.1	21|18|20|16	75	0.93	0|0|0|0|0|0|0|0|0|0|0|29|31|33|30|21|28|0|0|0	18.75	4	0	0	0	0	0	-92.18	0.61		5|3|3|3	14	3.5	298	B4DHN5_HUMAN
IGF2BP2	_FmT-dVHL_MLN4924-MS39	NP_001007226.1	12|0|12|15	39	0.92	15|14|12|11|5|4|17|15|32|37|13|10|10|0|0|0|0|5|4|0	9.75	4	0	0	0	0	0	-113.64	0.39		4|0|4|3	11	2.75	556	F8W930_HUMAN
CSDE1	_FmT-dVHL_MLN4924-MS39	NP_001123995.1	13|19|16|15	63	0.94	21|14|17|17|28|25|16|18|18|18|20|69|68|73|66|65|70|15|12|6	15.75	4	0	0	0	0	0	-264.02	0.23	NP_006828.2|	7|10|9|8	34	8.5	813	CSDE1_HUMAN
TFG	_FmT-dVHL_MLN4924-MS39	NP_006061.2	9|7|7|8	31	0.92	0|2|5|4|0|0|0|0|3|0|10|20|18|18|20|18|17|0|4|0	7.75	4	0	0	0	0	0	-63.85	0.41	NP_690040.1|NP_006824.2|NP_065691.2|NP_003469.2|NP_000290.2|	4|4|3|4	15	3.75	400	TFG_HUMAN
RPS13	_FmT-dVHL_MLN4924-MS39	NP_001008.1	9|7|6|7	29	0.94	12|16|13|14|18|17|16|16|17|15|16|6|6|6|6|7|6|22|17|17	7.25	4	0	0	0	0	0	-64.49	0.39	NP_003582.2|NP_003469.2|	3|3|3|3	12	3	151	RS13_HUMAN
CISD2	_FmT-dVHL_MLN4924-MS39	NP_001008389.1	3|6|0|0	9	0.87	4|0|0|0|6|4|0|5|0|0|0|6|8|4|7|6|11|3|4|2	2.25	4	0	0	0	0	0	-37.24	0.28		2|3|0|0	5	1.25	135	CISD2_HUMAN
STEAP3	_FmT-dVHL_MLN4924-MS39	NP_001008410.1	5|5|4|7	21	0.4	0|0|0|0|0|0|0|0|0|0|0|0|3|3|0|0|0|0|0|0	5.25	4	0.19	0.41	0.16	0.36	0.19	-2.89	3.5		3|3|3|4	13	3.25	488	B8ZZX6_HUMAN
SEPTIN2	_FmT-dVHL_MLN4924-MS39	NP_004395.1	57|55|52|53	217	0.93	29|27|29|29|21|19|16|24|12|15|39|52|61|54|56|58|59|7|6|6	54.25	4	0	0	0	0	0	-134.1	0.93	NP_001137359.1|	10|11|11|11	43	10.75	361	SEPT2_HUMAN
TFIP11	_FmT-dVHL_MLN4924-MS39	NP_001008697.1	3|2|0|0	5	0.94	0|0|2|2|0|3|2|4|3|5|12|15|14|16|14|12|14|2|0|0	1.25	4	0	0	0	0	0	-67.33	0.08		3|2|0|0	5	1.25	837	TFP11_HUMAN
PPP1CA	_FmT-dVHL_MLN4924-MS39	NP_002699.1	51|51|49|50	201	0.93	2|3|3|0|3|10|11|6|12|14|0|56|62|64|58|63|52|4|4|0	50.25	4	0	0	0	0	0	-150.75	0.81	NP_001157281.1|NP_003874.2|NP_004790.2|NP_443138.2|	2|3|3|2	10	2.5	330	PP1A_HUMAN
DSP	_FmT-dVHL_MLN4924-MS39	NP_004406.2	6|6|9|8	29	0.94	27|37|32|19|24|24|34|40|116|102|46|12|8|8|8|29|23|54|59|26	7.25	4	0	0	0	0	0	-342.5	0.09	NP_003582.2|NP_001005476.1|NP_002728.1|NP_000290.2|NP_004940.1|	2|4|5|4	15	3.75	2871	DESP_HUMAN
RPS15	_FmT-dVHL_MLN4924-MS39	NP_001009.1	10|15|13|17	55	0.93	0|0|0|37|19|15|30|27|0|0|0|13|15|13|0|11|12|26|28|30	13.75	4	0	0	0	0	0	-107.61	0.44	NP_005219.2|	3|3|3|3	12	3	145	A0A0B4J2B4_HUMAN
PPP2CB	_FmT-dVHL_MLN4924-MS39	NP_001009552.1	5|6|5|4	20	0.68	0|0|0|0|0|0|0|0|0|0|0|0|3|3|4|3|3|0|0|0	5	4	0	0	0	0	0	-8.72	1.54	NP_005219.2|	2|3|3|3	11	2.75	309	PP2AB_HUMAN
VPS8	_FmT-dVHL_MLN4924-MS39	NP_001009921.1	11|11|11|9	42	0.76	0|0|0|0|0|0|0|0|0|0|0|7|7|7|6|3|6|0|0|0	10.5	4	0	0	0	0	0	-14	1.56		7|8|7|7	29	7.25	1428	VPS8_HUMAN
KDM1A	_FmT-dVHL_MLN4924-MS39	NP_001009999.1	17|12|17|15	61	0.93	6|13|11|5|2|3|6|7|34|38|15|20|17|22|15|17|18|5|4|0	15.25	4	0	0	0	0	0	-90.36	0.54	NP_001137359.1|NP_001421.2|NP_003874.2|NP_055204.2|NP_722517.3|NP_003908.1|NP_000359.1|NP_060580.2|NP_055458.1|NP_001420.2|	9|8|9|9	35	8.75	876	KDM1A_HUMAN
RPS15A	_FmT-dVHL_MLN4924-MS39	NP_001010.2	39|33|35|31	138	0.93	25|26|26|16|43|40|72|70|34|27|22|31|28|33|30|29|26|27|19|32	34.5	4	0	0	0	0	0	-161.09	0.61	NP_006828.2|NP_003582.2|NP_000542.1|NP_005219.2|NP_006824.2|NP_003469.2|	4|5|5|4	18	4.5	130	RS15A_HUMAN
ZYX	_FmT-dVHL_MLN4924-MS39	NP_003452.1	10|5|7|10	32	0.92	6|5|4|6|0|9|0|0|5|0|0|16|14|21|19|21|15|0|0|0	8	4	0	0	0	0	0	-70.23	0.42	NP_000542.1|	6|3|4|5	18	4.5	572	ZYX_HUMAN
RPS16	_FmT-dVHL_MLN4924-MS39	NP_001011.1	12|12|11|13	48	0.94	20|22|19|18|19|26|27|36|28|27|29|10|6|13|9|9|6|14|14|22	12	4	0	0	0	0	0	-99.61	0.4	NP_003582.2|NP_000296.2|NP_000542.1|NP_003469.2|	4|4|3|5	16	4	146	M0R210_HUMAN
SEPTIN7	_FmT-dVHL_MLN4924-MS39	NP_001011553.2	26|29|26|23	104	0.92	9|11|10|12|10|14|2|5|7|0|13|31|25|29|28|30|27|0|0|0	26	4	0	0	0	0	0	-74.45	0.88		8|10|7|7	32	8	436	G3V1Q4_HUMAN
PCGF6	_FmT-dVHL_MLN4924-MS39	NP_115530.2	16|15|9|12	52	0.77	3|2|5|0|0|0|0|0|0|0|0|7|9|9|7|9|8|4|4|0	13	4	0	0	0	0	0	-21.02	1.49		5|5|3|5	18	4.5	275	PCGF6_HUMAN
HAUS8	_FmT-dVHL_MLN4924-MS39	NP_001011699.1	6|7|5|5	23	0.87	0|0|0|0|0|2|0|0|0|0|3|6|8|6|9|13|5|0|0|0	5.75	4	0	0	0	0	0	-28.42	0.64		3|3|4|4	14	3.5	409	HAUS8_HUMAN
RPS17	_FmT-dVHL_MLN4924-MS39	NP_001185986.1	15|15|13|17	60	0.94	28|20|20|18|30|25|19|19|13|9|12|16|16|12|16|17|15|18|18|20	15	4	0	0	0	0	0	-78.11	0.58	NP_006828.2|NP_000542.1|NP_003330.1|	4|4|3|4	15	3.75	135	RS17_HUMAN
RPSA	_FmT-dVHL_MLN4924-MS39	NP_001012321.1	5|4|5|7	21	0.94	14|13|14|20|16|11|27|24|9|7|15|11|13|15|12|11|10|17|16|14	5.25	4	0	0	0	0	0	-84.76	0.24	NP_000542.1|	4|2|4|5	15	3.75	295	A0A0C4DG17_HUMAN
AKTIP	_FmT-dVHL_MLN4924-MS39	NP_001012398.1	5|0|0|0	5	0.86	0|0|0|0|0|0|0|0|0|0|0|7|6|6|4|4|9|0|0|0	1.25	4	0	0	0	0	0	-32.77	0.18	NP_000359.1|	3|0|0|0	3	0.75	292	AKTIP_HUMAN
SEC61G	_FmT-dVHL_MLN4924-MS39	NP_001012474.1	13|13|13|10	49	0.89	0|4|0|0|0|0|7|0|0|0|0|12|14|12|10|13|10|7|0|11	12.25	4	0	0	0	0	0	-33.86	0.96		2|2|2|2	8	2	68	SC61G_HUMAN
U2AF2	_FmT-dVHL_MLN4924-MS39	NP_009210.1	19|12|12|15	58	0.94	37|29|37|25|18|12|18|21|18|25|39|30|37|30|29|31|29|33|33|22	14.5	4	0	0	0	0	0	-128.76	0.39	NP_003469.2|	8|6|6|6	26	6.5	475	U2AF2_HUMAN
SLC3A2	_FmT-dVHL_MLN4924-MS39	NP_001012680.1	8|12|14|8	42	0.85	0|0|0|0|0|0|0|0|0|0|0|7|11|10|8|11|9|0|0|5	10.5	4	0	0	0	0	0	-27.72	1.02	NP_005219.2|	4|5|7|3	19	4.75	631	4F2_HUMAN
ABI1	_FmT-dVHL_MLN4924-MS39	NP_001012768.1	7|8|13|9	37	0.83	0|0|0|0|0|2|0|0|0|0|0|7|8|5|10|5|9|10|7|8	9.25	4	0	0	0	0	0	-25.63	1	NP_001104567.1|NP_005018.1|NP_001185901.1|	3|3|4|3	13	3.25	481	A0A0A0MRT6_HUMAN
FXR1	_FmT-dVHL_MLN4924-MS39	NP_005078.2	9|7|10|10	36	0.94	9|13|15|9|5|8|7|13|6|7|10|24|28|27|27|27|22|4|9|2	9	4	0	0	0	0	0	-98.63	0.33	NP_060842.3|	5|3|5|5	18	4.5	621	B4DXZ6_HUMAN
RPS20	_FmT-dVHL_MLN4924-MS39	NP_001139699.1	7|6|7|7	27	0.94	8|5|0|6|14|11|17|17|0|0|0|8|9|10|7|9|7|0|8|10	6.75	4	0	0	0	0	0	-48.71	0.46	NP_006828.2|NP_003582.2|NP_006824.2|NP_003469.2|NP_057531.2|	2|2|2|3	9	2.25	142	G3XAN0_HUMAN
DBNL	_FmT-dVHL_MLN4924-MS39	NP_001116428.1	22|17|24|27	90	0.93	13|14|12|12|7|11|4|2|7|6|12|39|41|40|42|33|35|6|6|3	22.5	4	0	0	0	0	0	-129.26	0.56		9|7|9|9	34	8.5	439	B4DDD6_HUMAN
ILK	_FmT-dVHL_MLN4924-MS39	NP_001014794.1	4|5|2|0	11	0.39	0|0|0|0|0|0|0|0|0|0|0|3|0|0|0|0|0|0|0|0	2.75	4	0.2	0.42	0.21	0.44	0.21	-5.97	3.67	NP_001123512.1|NP_003469.2|NP_000204.3|NP_001180412.1|	2|2|2|0	6	1.5	452	ILK_HUMAN
PAK4	_FmT-dVHL_MLN4924-MS39	NP_005875.1	2|0|0|4	6	0.79	0|0|0|2|0|2|2|0|4|6|4|3|0|2|0|0|0|0|0|0	1.5	4	0	0	0	0	0	-20.7	0.35		2|0|0|2	4	1	591	PAK4_HUMAN
ZNF638	_FmT-dVHL_MLN4924-MS39	NP_055312.2	11|14|15|12	52	0.94	20|15|9|16|3|6|8|6|4|3|8|58|57|54|49|64|59|14|7|8	13	4	0	0	0	0	0	-225.07	0.22		8|10|9|7	34	8.5	1978	ZN638_HUMAN
RAE1	_FmT-dVHL_MLN4924-MS39	NP_003601.1	14|16|17|16	63	0.93	16|13|14|10|9|10|0|5|45|43|6|24|20|28|24|22|19|6|9|16	15.75	4	0	0	0	0	0	-112.85	0.45	NP_006824.2|NP_001973.2|	4|5|5|5	19	4.75	368	RAE1L_HUMAN
TAF9	_FmT-dVHL_MLN4924-MS39	NP_003178.1	8|7|6|7	28	0.85	0|0|0|4|0|0|0|0|0|0|0|9|7|6|7|9|8|0|0|0	7	4	0	0	0	0	0	-23.53	0.85	NP_001612.1|NP_006393.2|NP_055204.2|NP_001262.3|	3|3|2|4	12	3	264	TAF9_HUMAN
RPS23	_FmT-dVHL_MLN4924-MS39	NP_001016.1	6|7|7|5	25	0.83	2|4|0|4|2|6|7|7|0|0|0|6|6|8|5|5|6|6|6|5	6.25	4	0	0	0	0	0	-20.62	0.89	NP_003582.2|	3|2|3|2	10	2.5	143	RS23_HUMAN
RPS24	_FmT-dVHL_MLN4924-MS39	NP_148982.1	35|31|34|29	129	0.93	29|28|29|29|52|53|35|32|26|23|25|24|27|30|30|27|29|22|23|33	32.25	4	0	0	0	0	0	-115.16	0.75	NP_006828.2|NP_003582.2|NP_003469.2|	5|5|5|5	20	5	130	A0A2R8Y849_HUMAN
SUGP2	_FmT-dVHL_MLN4924-MS39	NP_055699.2	22|14|14|19	69	0.94	88|92|80|87|7|6|10|8|85|81|96|38|38|39|37|42|41|73|70|30	17.25	4	0	0	0	0	0	-350.62	0.19	NP_005219.2|	11|8|7|10	36	9	1082	M0R2Z9_HUMAN
ALDH18A1	_FmT-dVHL_MLN4924-MS39	NP_002851.2	21|24|16|19	80	0.94	46|46|49|38|28|29|71|63|82|82|76|24|23|22|20|20|25|49|47|52	20	4	0	0	0	0	0	-288.47	0.26		9|11|6|8	34	8.5	795	P5CS_HUMAN
HSP90AA1	_FmT-dVHL_MLN4924-MS39	NP_001017963.2	58|64|70|67	259	0.94	71|72|72|68|62|49|106|112|68|70|87|55|53|58|55|58|55|59|57|68	64.75	4	0	0	0	0	0	-254.66	0.69	NP_006422.1|NP_003582.2|NP_003644.2|NP_056147.2|NP_000542.1|NP_001137307.1|NP_001230013.1|NP_001254711.1|NP_001421.2|NP_001612.1|NP_001659.1|NP_003812.1|NP_003968.2|NP_005219.2|NP_006824.2|NP_065691.2|NP_660309.1|NP_005424.1|NP_003795.2|NP_001005862.1|NP_001123512.1|NP_001104567.1|NP_003469.2|NP_001231931.1|NP_001973.2|NP_002728.1|NP_001036064.1|NP_006779.1|NP_149109.1|	17|18|17|17	69	17.25	854	HS90A_HUMAN
BRCC3	_FmT-dVHL_MLN4924-MS39	NP_077308.1	18|20|14|19	71	0.93	7|7|4|6|0|0|0|0|4|4|9|32|31|31|34|41|37|0|0|0	17.75	4	0	0	0	0	0	-117.58	0.49	NP_006828.2|	6|5|5|7	23	5.75	316	BRCC3_HUMAN
SERBP1	_FmT-dVHL_MLN4924-MS39	NP_001018077.1	22|22|18|26	88	0.94	28|26|41|32|46|44|28|27|15|12|29|53|50|48|51|52|52|22|21|21	22	4	0	0	0	0	0	-174.02	0.42	NP_000296.2|	9|7|7|9	32	8	408	SERB1_HUMAN
CORO1B	_FmT-dVHL_MLN4924-MS39	NP_001018080.1	4|6|8|4	22	0.94	0|0|0|0|62|63|43|47|2|0|3|15|16|11|17|14|15|0|0|0	5.5	4	0	0	0	0	0	-223.41	0.1	NP_001157565.1|	3|3|5|2	13	3.25	489	COR1B_HUMAN
NME2	_FmT-dVHL_MLN4924-MS39	NP_002503.1	5|8|3|6	22	0.91	0|10|0|0|0|0|0|0|0|0|0|12|12|16|15|12|14|0|0|0	5.5	4	0	0	0	0	0	-54.69	0.39		3|5|2|4	14	3.5	152	F6XY72_HUMAN
RPS25	_FmT-dVHL_MLN4924-MS39	NP_001019.1	4|6|5|6	21	0.94	11|13|13|13|12|12|13|12|7|7|7|9|10|9|8|10|6|8|10|8	5.25	4	0	0	0	0	0	-46.58	0.4	NP_003582.2|NP_003469.2|	3|3|4|3	13	3.25	125	RS25_HUMAN
ARF1	_FmT-dVHL_MLN4924-MS39	NP_001649.1	62|58|62|60	242	0.93	22|20|23|18|23|21|29|31|38|23|16|56|65|54|61|52|50|19|16|13	60.5	4	0	0	0	0	0	-126.96	1.03	NP_001123553.1|NP_005393.2|	5|5|6|5	21	5.25	181	ARF1_HUMAN
H2BC18	_FmT-dVHL_MLN4924-MS39	NP_001019770.1	49|52|53|49	203	0.94	0|0|0|0|0|0|0|0|0|0|0|52|49|53|53|84|88|0|0|0	50.75	4	0	0	0	0	0	-179.4	0.73		3|3|3|3	12	3	126	H2B2F_HUMAN
CANX	_FmT-dVHL_MLN4924-MS39	NP_001737.1	14|16|10|10	50	0.91	14|18|11|12|11|13|18|20|15|16|20|13|13|10|11|11|10|10|15|23	12.5	4	0	0	0	0	0	-62.38	0.62	NP_005219.2|NP_001001396.1|NP_001973.2|	8|7|5|6	26	6.5	592	CALX_HUMAN
KALRN	_FmT-dVHL_MLN4924-MS39	NP_001019831.2	6|2|2|3	13	0.52	0|0|0|0|0|0|0|0|0|0|0|0|0|0|3|0|3|0|0|0	3.25	4	0.08	0.27	0.06	0.23	0.08	-5.33	2.17		2|2|2|2	8	2	2986	A0A0D9SGH1_HUMAN
RPS26	_FmT-dVHL_MLN4924-MS39	NP_001020.2	13|14|12|12	51	0.94	12|12|13|10|21|22|18|16|11|10|9|16|15|14|16|16|19|10|9|11	12.75	4	0	0	0	0	0	-57.79	0.64	NP_001420.2|	3|3|3|3	12	3	115	RS26_HUMAN
FNBP1L	_FmT-dVHL_MLN4924-MS39	NP_001157945.1	20|21|17|17	75	0.93	0|3|0|0|0|0|0|0|0|0|4|50|47|46|54|35|42|0|0|0	18.75	4	0	0	0	0	0	-165.24	0.38		9|11|9|9	38	9.5	605	FBP1L_HUMAN
RPS14	_FmT-dVHL_MLN4924-MS39	NP_005608.1	9|9|10|11	39	0.94	18|19|24|24|18|13|20|16|25|27|26|13|14|9|10|9|11|13|17|15	9.75	4	0	0	0	0	0	-85.51	0.38	NP_003582.2|NP_000296.2|NP_000542.1|NP_003812.1|NP_006824.2|NP_003469.2|	4|5|4|4	17	4.25	151	RS14_HUMAN
ABCF1	_FmT-dVHL_MLN4924-MS39	NP_001081.1	4|5|5|6	20	0.94	13|15|16|12|9|10|11|8|8|9|15|16|14|14|15|14|10|11|9|7	5	4	0	0	0	0	0	-56.93	0.32	NP_006828.2|NP_003582.2|	3|2|3|3	11	2.75	807	Q5STZ8_HUMAN
ADAR	_FmT-dVHL_MLN4924-MS39	NP_001180424.1	29|26|38|32	125	0.94	33|34|33|35|9|13|25|24|21|24|37|82|82|81|80|71|74|25|24|17	31.25	4	0	0	0	0	0	-275.79	0.38	NP_005219.2|	3|2|4|4	13	3.25	931	DSRAD_HUMAN
LOC102724594	_FmT-dVHL_MLN4924-MS39	NP_001020374.1	10|12|12|14	48	0.9	0|0|0|0|0|0|0|0|0|0|0|13|14|14|13|15|14|0|0|0	12	4	0	0	0	0	0	-39.45	0.84		3|3|3|3	12	3	240	U2AF5_HUMAN
AP2M1	_FmT-dVHL_MLN4924-MS39	NP_004059.2	87|89|73|71	320	0	8|12|7|9|5|9|9|10|11|12|11|17|20|18|21|17|15|5|6|3	80	4	1	1	1	1	1	24.66	4.21	NP_005246.2|NP_005219.2|NP_001123512.1|NP_001784.2|NP_003908.1|NP_004844.1|NP_006779.1|	14|13|11|13	51	12.75	435	E9PFW3_HUMAN
IRAK1	_FmT-dVHL_MLN4924-MS39	NP_001560.2	2|0|0|3	5	0.84	0|2|3|2|5|4|4|3|8|4|5|4|0|0|3|0|4|0|0|0	1.25	4	0	0	0	0	0	-26.21	0.23		2|0|0|3	5	1.25	712	D3YTB5_HUMAN
DUT	_FmT-dVHL_MLN4924-MS39	NP_001939.1	5|5|0|3	13	0.94	15|6|9|9|12|12|8|8|0|0|0|0|0|0|0|0|0|10|15|8	3.25	4	0	0	0	0	0	-61.75	0.24		3|4|0|2	9	2.25	164	A0A0C4DGL3_HUMAN
TPD52	_FmT-dVHL_MLN4924-MS39	NP_005070.1	21|26|31|27	105	0.93	2|3|0|0|5|6|3|2|2|0|8|35|34|34|31|31|36|0|0|0	26.25	4	0	0	0	0	0	-98.01	0.76		6|6|7|6	25	6.25	184	TPD52_HUMAN
ARFIP1	_FmT-dVHL_MLN4924-MS39	NP_001020764.1	5|5|2|2	14	0.74	0|0|0|0|0|0|0|0|0|0|2|2|3|4|5|0|4|0|0|0	3.5	4	0	0	0	0	0	-14.64	0.88	NP_001159418.1|	4|4|2|2	12	3	341	ARFP1_HUMAN
CELF1	_FmT-dVHL_MLN4924-MS39	NP_001020767.1	2|3|3|0	8	0.89	0|0|0|0|0|0|0|0|0|0|0|5|8|7|11|8|7|0|0|0	2	4	0	0	0	0	0	-39.49	0.24		2|2|2|0	6	1.5	486	G5EA30_HUMAN
RPS27	_FmT-dVHL_MLN4924-MS39	NP_001021.1	8|11|7|10	36	0.9	7|11|6|9|0|0|14|16|11|12|12|10|11|8|8|12|11|10|9|11	9	4	0	0	0	0	0	-41.66	0.67	NP_003582.2|NP_000542.1|NP_001973.2|	2|3|2|2	9	2.25	84	RS27_HUMAN
RPS28	_FmT-dVHL_MLN4924-MS39	NP_001022.1	5|4|3|4	16	0.94	8|8|6|8|4|0|5|6|4|5|8|6|6|5|5|4|5|6|7|7	4	4	0	0	0	0	0	-28.36	0.5	NP_002613.2|NP_003469.2|	2|2|2|2	8	2	69	RS28_HUMAN
RRM2	_FmT-dVHL_MLN4924-MS39	NP_001159403.1	12|12|13|13	50	0.94	29|29|27|30|20|17|6|9|17|13|26|23|22|27|27|20|17|8|4|10	12.5	4	0	0	0	0	0	-92.73	0.43		8|6|8|7	29	7.25	449	RIR2_HUMAN
AP2B1	_FmT-dVHL_MLN4924-MS39	NP_001273.1	91|97|104|100	392	0.91	38|29|32|32|28|23|16|18|20|19|30|60|62|53|48|42|41|7|8|3	98	4	0	0	0	0	0	-68.73	1.76	NP_005246.2|NP_005219.2|NP_005489.2|NP_001005862.1|NP_001123512.1|	24|25|26|26	101	25.25	937	AP2B1_HUMAN
AP1G1	_FmT-dVHL_MLN4924-MS39	NP_001025178.1	11|8|5|7	31	0.76	0|0|0|0|0|0|0|0|0|0|0|6|5|5|8|7|3|0|0|0	7.75	4	0	0	0	0	0	-18.96	1.19		6|5|4|6	21	5.25	825	B3KNW1_HUMAN
SRSF7	_FmT-dVHL_MLN4924-MS39	NP_001182375.1	9|9|9|8	35	0.94	10|10|11|9|15|14|13|12|10|8|9|10|10|13|15|12|15|17|21|11	8.75	4	0	0	0	0	0	-53.63	0.51	NP_006828.2|NP_003582.2|NP_003469.2|	2|2|2|2	8	2	226	A0A0B4J1Z1_HUMAN
PLAA	_FmT-dVHL_MLN4924-MS39	NP_001026859.1	33|38|37|37	145	0.94	24|18|12|18|0|0|0|0|2|6|27|97|93|89|97|78|75|0|0|0	36.25	4	0	0	0	0	0	-311.4	0.39	NP_005219.2|	14|15|16|14	59	14.75	795	PLAP_HUMAN
ELP6	_FmT-dVHL_MLN4924-MS39	NP_001026873.2	3|6|9|8	26	0.91	10|10|11|11|0|4|3|4|4|6|9|17|14|18|16|10|15|3|5|2	6.5	4	0	0	0	0	0	-64.31	0.39		3|4|4|5	16	4	266	C9IYN7_HUMAN
INF2	_FmT-dVHL_MLN4924-MS39	NP_001026884.3	26|26|21|21	94	0.93	9|4|7|6|0|0|0|0|0|4|8|30|38|26|31|37|41|0|0|0	23.5	4	0	0	0	0	0	-105.78	0.64	NP_005246.2|	11|11|6|11	39	9.75	1240	A0A6Q8PHA2_HUMAN
BOLA2	_FmT-dVHL_MLN4924-MS39	NP_001026997.1	3|3|2|3	11	0.01	0|0|0|0|0|0|0|0|0|0|0|0|0|0|0|0|0|0|0|0	2.75	4	0.9	0.95	0.88	0.94	0.9	0.86	27.5		2|2|2|2	8	2	152	BOLA2_HUMAN
TMPO	_FmT-dVHL_MLN4924-MS39	NP_003267.1	100|96|82|76	354	0.94	20|26|37|22|20|19|12|19|25|21|45|163|164|160|153|143|145|21|16|16	88.5	4	0	0	0	0	0	-482.72	0.55	NP_003874.2|	7|6|6|4	23	5.75	694	G5E972_HUMAN
HNRNPH2	_FmT-dVHL_MLN4924-MS39	NP_001027565.1	21|22|26|25	94	0.93	22|23|20|19|36|43|21|25|27|29|13|27|23|27|24|24|26|25|28|23	23.5	4	0	0	0	0	0	-94.15	0.69	NP_003582.2|NP_000542.1|NP_006824.2|NP_065691.2|NP_003469.2|NP_001973.2|	5|5|4|4	18	4.5	449	HNRH2_HUMAN
SAR1B	_FmT-dVHL_MLN4924-MS39	NP_001028675.1	6|0|6|0	12	0.75	0|0|0|0|0|0|0|0|0|0|4|0|0|0|0|0|0|7|3|4	3	4	0	0	0	0	0	-21.82	0.67		2|0|3|0	5	1.25	198	Q9H029_HUMAN
WIPI2	_FmT-dVHL_MLN4924-MS39	NP_057087.2	20|22|23|20	85	0.93	21|14|19|14|15|19|11|7|10|7|17|32|26|34|29|26|29|5|4|0	21.25	4	0	0	0	0	0	-85.21	0.69	NP_006824.2|	4|4|6|7	21	5.25	436	WIPI2_HUMAN
SPECC1	_FmT-dVHL_MLN4924-MS39	NP_001028725.1	5|4|3|4	16	0.84	0|0|0|0|0|0|0|0|0|0|0|5|7|5|5|8|4|0|0|0	4	4	0	0	0	0	0	-21.57	0.64		3|3|2|3	11	2.75	1068	A0A7I2YQJ3_HUMAN
ACOT9	_FmT-dVHL_MLN4924-MS39	NP_001028755.2	6|5|7|9	27	0.92	10|10|2|6|0|0|8|7|26|26|9|5|5|6|4|5|4|11|7|6	6.75	4	0	0	0	0	0	-65.39	0.37	NP_005219.2|	3|3|3|3	12	3	439	ACOT9_HUMAN
NOP2	_FmT-dVHL_MLN4924-MS39	NP_001245237.1	7|7|6|6	26	0.94	10|16|11|13|7|9|15|16|5|5|13|14|12|12|8|22|18|18|12|8	6.5	4	0	0	0	0	0	-64.7	0.35		4|6|4|5	19	4.75	812	NOP2_HUMAN
H4C16	_FmT-dVHL_MLN4924-MS39	NP_001029249.1	52|49|59|55	215	0.93	0|0|0|0|0|0|0|0|0|0|0|53|52|54|55|76|79|0|0|0	53.75	4	0	0	0	0	0	-166.41	0.81	NP_003469.2|NP_001420.2|	6|7|7|7	27	6.75	103	H4_HUMAN
ESRP1	_FmT-dVHL_MLN4924-MS39	NP_001030087.2	34|28|40|35	137	0.84	0|0|0|0|0|0|0|0|0|0|0|20|19|20|17|22|18|0|0|0	34.25	4	0	0	0	0	0	-34.19	1.69		10|7|11|10	38	9.5	677	A0A2U3TZN9_HUMAN
RPL14	_FmT-dVHL_MLN4924-MS39	NP_003964.3	9|7|7|8	31	0.9	6|5|8|5|13|15|7|7|6|5|13|7|6|6|7|7|5|7|6|6	7.75	4	0	0	0	0	0	-36.92	0.63	NP_003582.2|NP_000542.1|	2|2|2|2	8	2	215	RL14_HUMAN
NIBAN2	_FmT-dVHL_MLN4924-MS39	NP_073744.2	82|85|85|77	329	0.93	0|2|3|0|0|0|0|0|0|0|4|67|64|59|60|70|55|0|0|0	82.25	4	0	0	0	0	0	-121.69	1.26		15|16|17|17	65	16.25	746	NIBA2_HUMAN
AGAP1	_FmT-dVHL_MLN4924-MS39	NP_001032208.1	39|37|45|48	169	0	0|0|0|0|0|0|0|0|0|0|0|0|0|0|0|0|0|0|0|0	42.25	4	1	1	1	1	1	53.88	422.5	NP_001025173.1|	10|11|12|11	44	11	857	AGAP1_HUMAN
FOXK1	_FmT-dVHL_MLN4924-MS39	NP_001032242.1	3|3|5|0	11	0.92	0|0|0|0|0|0|0|0|4|0|0|16|17|15|17|10|11|0|0|0	2.75	4	0	0	0	0	0	-73.98	0.17	NP_001123356.1|	3|2|3|0	8	2	733	FOXK1_HUMAN
EIF3B	_FmT-dVHL_MLN4924-MS39	NP_003742.2	32|26|23|20	101	0.93	19|21|14|20|9|8|15|10|17|19|24|44|40|46|49|54|46|14|13|10	25.25	4	0	0	0	0	0	-156.07	0.52		14|13|12|13	52	13	814	EIF3B_HUMAN
STAU1	_FmT-dVHL_MLN4924-MS39	NP_004593.2	4|6|5|5	20	0.94	14|14|11|11|12|11|15|14|9|10|16|10|7|5|4|11|9|15|17|7	5	4	0	0	0	0	0	-58.27	0.32	NP_057215.3|	2|4|3|2	11	2.75	496	STAU1_HUMAN
BTF3	_FmT-dVHL_MLN4924-MS39	NP_001198.2	8|4|5|4	21	0.89	8|5|6|2|0|0|0|0|0|2|11|8|10|12|8|10|9|0|0|0	5.25	4	0	0	0	0	0	-37.36	0.49	NP_000542.1|	3|2|2|2	9	2.25	162	BTF3_HUMAN
EEF1B2	_FmT-dVHL_MLN4924-MS39	NP_066944.1	15|13|11|14	53	0.9	10|11|6|11|13|19|11|9|7|4|7|11|13|13|14|14|15|10|9|7	13.25	4	0	0	0	0	0	-41.89	0.85	NP_003582.2|NP_000542.1|NP_005219.2|NP_003469.2|	4|3|4|4	15	3.75	225	EF1B_HUMAN
EIF3C	_FmT-dVHL_MLN4924-MS39	NP_001032897.1	9|6|9|10	34	0.93	0|0|0|0|0|0|0|0|0|19|0|22|21|28|23|27|22|0|0|0	8.5	4	0	0	0	0	0	-91.83	0.34	NP_002613.2|	3|3|5|6	17	4.25	913	EIF3C_HUMAN
MARVELD2	_FmT-dVHL_MLN4924-MS39	NP_001033692.2	15|19|16|19	69	0	0|0|0|0|0|0|0|0|0|0|0|3|4|2|0|0|3|0|0|0	17.25	4	1	1	1	1	1	5.31	5.75		8|10|8|8	34	8.5	558	A1BQX2_HUMAN
MARK2	_FmT-dVHL_MLN4924-MS39	NP_001034558.2	6|5|6|7	24	0.48	0|0|0|0|0|0|0|2|0|0|0|3|0|0|3|0|0|0|0|0	6	4	0.18	0.36	0.16	0.33	0.18	-3.15	3	NP_002030.2|	5|4|4|4	17	4.25	788	MARK2_HUMAN
PRMT5	_FmT-dVHL_MLN4924-MS39	NP_006100.2	7|10|10|8	35	0.94	8|11|7|12|12|6|3|0|4|0|8|22|25|22|25|21|18|7|7|3	8.75	4	0	0	0	0	0	-82.32	0.37	NP_057213.2|NP_001157565.1|NP_660309.1|NP_001123512.1|NP_003132.2|	5|4|5|4	18	4.5	637	ANM5_HUMAN
UNC45A	_FmT-dVHL_MLN4924-MS39	NP_061141.2	3|4|2|2	11	0.86	6|7|3|0|2|0|2|4|4|3|6|4|6|6|7|7|5|0|0|0	2.75	4	0	0	0	0	0	-25.79	0.41		3|4|2|2	11	2.75	944	UN45A_HUMAN
CDC42	_FmT-dVHL_MLN4924-MS39	NP_001782.1	21|20|13|21	75	0.93	13|0|0|0|3|0|0|0|0|0|0|40|35|36|33|25|27|15|0|21	18.75	4	0	0	0	0	0	-119.28	0.52	NP_996896.1|NP_060842.3|NP_061821.1|NP_060894.2|NP_443137.2|NP_689449.1|NP_001123553.1|NP_000113.1|NP_001033791.1|NP_001177387.1|	2|2|2|2	8	2	191	CDC42_HUMAN
GPX4	_FmT-dVHL_MLN4924-MS39	NP_002076.2	2|0|2|0	4	0.74	2|0|0|0|0|2|0|3|0|0|4|0|0|0|0|0|0|0|2|0	1	4	0	0	0	0	0	-14.21	0.36		2|0|2|0	4	1	197	GPX4_HUMAN
ZNF384	_FmT-dVHL_MLN4924-MS39	NP_001035009.1	3|3|0|2	8	0.8	0|0|0|0|0|0|0|0|0|0|0|7|2|2|3|3|4|0|0|0	2	4	0	0	0	0	0	-20.7	0.47		2|3|0|2	7	1.75	461	ZN384_HUMAN
MACROH2A1	_FmT-dVHL_MLN4924-MS39	NP_613075.1	12|11|11|10	44	0.94	32|30|27|25|47|52|25|27|18|20|35|13|9|13|12|42|46|53|46|18	11	4	0	0	0	0	0	-184.93	0.22	NP_001005862.1|	7|7|8|6	28	7	369	B4DJC3_HUMAN
CLDND1	_FmT-dVHL_MLN4924-MS39	NP_001035271.1	3|3|0|0	6	0.15	0|0|0|0|0|0|0|0|0|0|0|0|0|0|0|0|0|0|0|0	1.5	4	0.47	0.95	0.48	0.95	0.48	-3.43	15	NP_003560.2|NP_056272.2|	2|2|0|0	4	1	253	A0A0R4J2F2_HUMAN
RUFY1	_FmT-dVHL_MLN4924-MS39	NP_001035542.1	6|3|7|4	20	0.92	0|4|4|0|0|0|0|0|0|0|0|17|21|23|19|17|17|0|0|0	5	4	0	0	0	0	0	-79.38	0.25		3|3|3|3	12	3	600	RUFY1_HUMAN
PRKAG2	_FmT-dVHL_MLN4924-MS39	NP_001035723.1	13|8|13|11	45	0.48	0|0|0|0|0|0|0|0|0|0|0|6|0|0|0|0|8|0|0|0	11.25	4	0.16	0.25	0.13	0.22	0.16	-4.46	3.21		6|2|5|4	17	4.25	525	E9PGP6_HUMAN
INCENP	_FmT-dVHL_MLN4924-MS39	NP_001035784.1	8|8|7|4	27	0.94	17|13|11|21|0|3|0|0|11|12|21|33|30|30|29|32|24|15|23|8	6.75	4	0	0	0	0	0	-124.98	0.22		2|4|3|3	12	3	918	INCE_HUMAN
UEVLD	_FmT-dVHL_MLN4924-MS39	NP_001035787.1	3|2|2|3	10	0.91	2|0|0|0|0|0|0|0|0|0|0|7|6|12|14|10|8|0|0|0	2.5	4	0	0	0	0	0	-43.67	0.23		2|2|2|2	8	2	471	UEVLD_HUMAN
H2AC19	_FmT-dVHL_MLN4924-MS39	NP_001035807.1	33|0|0|0	33	0.93	0|0|0|0|0|0|2|0|0|0|0|36|36|37|32|39|36|0|0|0	8.25	4	0	0	0	0	0	-166.98	0.22		2|0|0|0	2	0.5	130	H2A2A_HUMAN
ABCE1	_FmT-dVHL_MLN4924-MS39	NP_002931.2	27|17|27|25	96	0.9	9|14|12|13|8|6|19|18|18|22|18|18|20|21|23|17|14|16|17|5	24	4	0	0	0	0	0	-54.13	1.12	NP_036526.2|NP_001191786.1|NP_002877.2|NP_001104567.1|NP_000382.3|NP_005393.2|	11|12|10|11	44	11	599	ABCE1_HUMAN
CYLD	_FmT-dVHL_MLN4924-MS39	NP_001035814.1	54|51|65|67	237	0.93	61|57|46|51|0|0|0|0|52|44|56|56|51|64|56|49|48|20|26|12	59.25	4	0	0	0	0	0	-139.31	1	NP_003795.2|	24|22|23|23	92	23	953	CYLD_HUMAN
PPP4R1	_FmT-dVHL_MLN4924-MS39	NP_001035847.1	4|6|0|6	16	0.78	0|0|0|0|0|0|0|0|0|0|0|3|5|6|5|4|4|0|0|0	4	4	0	0	0	0	0	-23.93	0.8	NP_003874.2|	2|2|0|3	7	1.75	950	PP4R1_HUMAN
CEP170	_FmT-dVHL_MLN4924-MS39	NP_055627.2	9|12|13|6	40	0.94	39|41|41|43|17|32|22|19|24|25|61|43|41|42|45|43|42|19|22|7	10	4	0	0	0	0	0	-190.48	0.21	NP_001123512.1|NP_001253988.1|NP_004844.1|NP_003752.2|NP_006361.1|	6|9|8|2	25	6.25	1584	CE170_HUMAN
PSPC1	_FmT-dVHL_MLN4924-MS39	NP_001035879.1	13|12|18|14	57	0.94	25|23|20|20|17|14|22|17|29|24|27|21|21|24|23|24|23|15|13|13	14.25	4	0	0	0	0	0	-82.27	0.54	NP_005219.2|NP_060842.3|	4|5|5|6	20	5	523	PSPC1_HUMAN
SLC16A3	_FmT-dVHL_MLN4924-MS39	NP_001035887.1	5|4|5|4	18	0.84	0|0|0|0|0|0|0|0|0|0|0|6|6|7|7|5|6|0|0|0	4.5	4	0	0	0	0	0	-20.66	0.69		2|2|2|2	8	2	465	MOT4_HUMAN
CAST	_FmT-dVHL_MLN4924-MS39	NP_001035905.1	17|20|21|22	80	0.91	0|0|3|2|0|3|0|2|0|0|8|24|16|23|22|19|12|0|0|2	20	4	0	0	0	0	0	-56.56	0.91		7|9|8|8	32	8	750	A0A0C4DGB5_HUMAN
DIAPH3	_FmT-dVHL_MLN4924-MS39	NP_001035982.1	3|3|6|4	16	0.89	5|4|2|6|0|0|0|0|8|3|9|9|7|10|5|10|7|3|5|0	4	4	0	0	0	0	0	-34.74	0.42		2|2|3|3	10	2.5	1193	DIAP3_HUMAN
RRBP1	_FmT-dVHL_MLN4924-MS39	NP_001036041.1	4|2|5|5	16	0.82	0|0|0|0|0|4|0|2|0|0|0|5|4|7|4|5|6|0|0|0	4	4	0	0	0	0	0	-21.7	0.7		3|2|3|3	11	2.75	977	RRBP1_HUMAN
XRN1	_FmT-dVHL_MLN4924-MS39	NP_001036069.1	35|38|35|30	138	0.93	12|12|9|13|16|12|6|6|29|22|25|47|36|43|45|38|45|4|7|5	34.5	4	0	0	0	0	0	-120.63	0.77	NP_003908.1|	19|22|18|16	75	18.75	1693	XRN1_HUMAN
RHOC	_FmT-dVHL_MLN4924-MS39	NP_001036143.1	5|4|4|3	16	0.82	0|0|0|0|0|0|0|0|0|0|0|4|7|6|4|5|5|0|0|0	4	4	0	0	0	0	0	-19.63	0.7		2|2|2|2	8	2	193	RHOC_HUMAN
NECTIN2	_FmT-dVHL_MLN4924-MS39	NP_001036189.1	4|6|4|7	21	0.6	0|0|0|0|0|0|0|0|0|0|0|3|0|2|4|2|0|0|0|0	5.25	4	0.02	0.05	0.01	0.04	0.02	-7.13	1.91		3|5|3|5	16	4	538	NECT2_HUMAN
SEC24B	_FmT-dVHL_MLN4924-MS39	NP_006314.2	31|22|24|18	95	0.92	3|0|0|0|0|0|0|2|4|5|3|32|33|30|30|29|31|0|0|0	23.75	4	0	0	0	0	0	-91.13	0.75		11|9|10|7	37	9.25	1268	SC24B_HUMAN
STAG2	_FmT-dVHL_MLN4924-MS39	NP_001036214.1	4|3|7|0	14	0.8	0|0|0|0|7|3|0|2|4|3|6|0|5|3|5|5|4|0|4|0	3.5	4	0	0	0	0	0	-27.32	0.61		2|2|3|0	7	1.75	1268	STAG2_HUMAN
PHACTR4	_FmT-dVHL_MLN4924-MS39	NP_001041648.1	9|7|8|5	29	0.8	0|0|0|0|0|0|0|2|0|0|0|8|6|7|4|4|5|0|0|0	7.25	4	0	0	0	0	0	-18.96	1.12		7|5|5|3	20	5	702	PHAR4_HUMAN
RCC1	_FmT-dVHL_MLN4924-MS39	NP_001041664.1	5|5|7|5	22	0.9	7|5|7|10|13|11|8|8|3|4|7|0|0|0|3|4|4|11|14|6	5.5	4	0	0	0	0	0	-41.2	0.45	NP_060842.3|	5|5|6|3	19	4.75	421	RCC1_HUMAN
SCYL1	_FmT-dVHL_MLN4924-MS39	NP_001041683.1	5|5|3|0	13	0.94	0|0|0|0|0|0|0|0|0|0|0|19|23|20|16|17|17|0|0|0	3.25	4	0	0	0	0	0	-89.68	0.16		3|4|3|0	10	2.5	791	E9PK59_HUMAN
TKT	_FmT-dVHL_MLN4924-MS39	NP_001055.1	3|7|6|5	21	0.85	0|0|0|0|0|2|0|0|2|0|0|6|8|8|7|6|8|0|0|0	5.25	4	0	0	0	0	0	-27.54	0.68	NP_057215.3|	2|4|4|3	13	3.25	623	A0A0B4J1R6_HUMAN
TOP2A	_FmT-dVHL_MLN4924-MS39	NP_001058.2	10|16|17|16	59	0.94	20|18|15|23|33|27|7|5|12|10|11|30|27|25|25|74|67|251|278|27	14.75	4	0	0	0	0	0	-700.52	0.09	NP_006828.2|NP_003582.2|NP_001191786.1|NP_000542.1|NP_003469.2|NP_002728.1|	7|10|11|9	37	9.25	1531	TOP2A_HUMAN
TUBG1	_FmT-dVHL_MLN4924-MS39	NP_001061.2	6|6|7|7	26	0.94	6|2|6|7|0|2|4|7|39|29|10|4|3|4|3|4|3|6|4|2	6.5	4	0	0	0	0	0	-74.8	0.31	NP_006422.1|NP_005219.2|NP_000290.2|NP_001011649.1|	3|3|3|3	12	3	451	TBG1_HUMAN
QSER1	_FmT-dVHL_MLN4924-MS39	NP_001070254.1	3|0|0|0	3	0.76	0|0|0|0|0|0|0|0|5|9|0|0|0|0|0|0|0|0|0|0	0.75	4	0	0	0	0	0	-16.8	0.21		2|0|0|0	2	0.5	1735	A0A3B3IRW6_HUMAN
SREK1	_FmT-dVHL_MLN4924-MS39	NP_001070667.1	4|2|3|0	9	0.84	0|4|0|0|3|0|3|3|3|3|0|5|3|6|4|6|6|6|3|0	2.25	4	0	0	0	0	0	-28.3	0.38	NP_690618.2|	3|2|2|0	7	1.75	624	SREK1_HUMAN
RNF214	_FmT-dVHL_MLN4924-MS39	NP_001070707.1	7|5|8|0	20	0.68	0|0|0|0|0|0|0|0|6|3|3|2|3|0|0|4|0|0|0|0	5	4	0	0	0	0	0	-19.58	1.25		3|3|3|0	9	2.25	703	RN214_HUMAN
DEPDC7	_FmT-dVHL_MLN4924-MS39	NP_001070710.1	14|19|18|18	69	0.91	24|18|17|16|0|0|0|0|10|10|18|11|12|14|14|11|11|0|0|0	17.25	4	0	0	0	0	0	-51.36	0.9		7|10|8|9	34	8.5	511	DEPD7_HUMAN
NCOR2	_FmT-dVHL_MLN4924-MS39	NP_001070729.2	7|5|12|8	32	0.85	0|0|0|0|0|0|0|0|16|17|0|3|4|3|3|0|0|0|0|0	8	4	0	0	0	0	0	-31.25	0.8	NP_001612.1|NP_001659.1|NP_003874.2|NP_001420.2|	5|4|8|5	22	5.5	2458	C9J0Q5_HUMAN
HNRNPC	_FmT-dVHL_MLN4924-MS39	NP_004491.2	13|12|15|15	55	0.94	35|26|36|40|21|38|25|28|27|25|44|15|15|14|14|32|40|36|60|31	13.75	4	0	0	0	0	0	-163.9	0.3	NP_003582.2|NP_000542.1|NP_003469.2|	6|6|7|7	26	6.5	293	B2R5W2_HUMAN
TBCE	_FmT-dVHL_MLN4924-MS39	NP_001072983.1	3|0|0|0	3	0.83	0|0|0|0|3|7|6|4|0|0|0|0|0|0|0|0|0|3|0|0	0.75	4	0	0	0	0	0	-23.97	0.15		2|0|0|0	2	0.5	527	A0A2R8Y6Q1_HUMAN
PAICS	_FmT-dVHL_MLN4924-MS39	NP_001072992.1	34|33|32|26	125	0.94	41|31|39|38|51|50|22|24|22|22|44|43|47|46|45|44|45|18|19|19	31.25	4	0	0	0	0	0	-142.14	0.64		11|12|10|11	44	11	425	D6RF62_HUMAN
DIAPH1	_FmT-dVHL_MLN4924-MS39	NP_005210.3	5|8|6|0	19	0.94	7|11|6|7|3|0|6|9|20|14|9|14|14|14|13|15|17|8|9|0	4.75	4	0	0	0	0	0	-75.15	0.29		4|5|3|0	12	3	1272	A0A2R8Y5N1_HUMAN
CUL4B	_FmT-dVHL_MLN4924-MS39	NP_003579.3	27|27|24|30	108	0.93	11|9|12|7|0|0|4|5|2|3|11|39|44|43|45|44|46|0|0|0	27	4	0	0	0	0	0	-129.11	0.6	NP_115675.1|NP_003582.2|NP_057213.2|NP_001137359.1|NP_003644.2|NP_000687.3|NP_001157565.1|NP_001254711.1|NP_005219.2|NP_006824.2|NP_055063.1|NP_065691.2|NP_073567.1|NP_003469.2|NP_005828.2|	12|12|9|13	46	11.5	913	K4DI93_HUMAN
U2SURP	_FmT-dVHL_MLN4924-MS39	NP_001073884.1	21|21|21|23	86	0.94	27|33|21|28|17|13|15|13|46|46|38|78|87|77|80|72|89|27|28|0	21.5	4	0	0	0	0	0	-298.53	0.26	NP_006828.2|	9|9|7|9	34	8.5	1029	SR140_HUMAN
CAMSAP3	_FmT-dVHL_MLN4924-MS39	NP_001073898.1	3|4|0|6	13	0.72	0|0|0|0|0|0|0|0|0|0|0|3|3|0|4|5|2|0|0|0	3.25	4	0	0	0	0	0	-18.54	0.87		2|3|0|5	10	2.5	1276	CAMP3_HUMAN
BEND3	_FmT-dVHL_MLN4924-MS39	NP_001073919.1	4|6|3|2	15	0.94	0|9|8|6|0|0|0|0|7|7|18|22|23|22|23|18|24|16|15|0	3.75	4	0	0	0	0	0	-95.83	0.16		4|3|2|2	11	2.75	828	BEND3_HUMAN
MGA	_FmT-dVHL_MLN4924-MS39	NP_001074010.2	31|33|31|22	117	0.93	26|30|35|28|2|0|2|3|27|25|43|31|26|32|28|43|38|41|38|5	29.25	4	0	0	0	0	0	-121.56	0.71		15|15|17|13	60	15	2856	MGAP_HUMAN
MYO1C	_FmT-dVHL_MLN4924-MS39	NP_001074248.1	13|13|13|15	54	0.82	5|5|7|4|0|0|0|0|15|8|6|8|5|8|0|7|7|0|0|0	13.5	4	0	0	0	0	0	-18.38	1.38	NP_005246.2|NP_005219.2|NP_001123512.1|NP_005393.2|	6|5|5|8	24	6	1063	MYO1C_HUMAN
PXN	_FmT-dVHL_MLN4924-MS39	NP_001074324.1	17|11|17|17	62	0.91	0|0|0|0|0|4|0|0|0|0|0|18|16|23|17|23|18|0|0|0	15.5	4	0	0	0	0	0	-61.34	0.76	NP_660309.1|NP_000168.1|NP_002030.2|NP_001180412.1|	5|5|6|6	22	5.5	591	F5GZ78_HUMAN
KRT80	_FmT-dVHL_MLN4924-MS39	NP_001074961.1	104|85|71|83	343	0.94	0|0|0|0|0|0|0|0|0|0|0|87|66|90|77|117|103|0|0|0	85.75	4	0	0	0	0	0	-253.88	0.86		3|3|3|4	13	3.25	422	K2C80_HUMAN
THOC2	_FmT-dVHL_MLN4924-MS39	NP_001075019.1	9|9|7|5	30	0.94	19|16|15|14|13|11|14|9|15|18|18|12|11|14|10|11|13|12|9|7	7.5	4	0	0	0	0	0	-64.1	0.42		5|5|4|3	17	4.25	1593	A0A0C4DG98_HUMAN
C1orf116	_FmT-dVHL_MLN4924-MS39	NP_001077393.1	5|6|3|6	20	0.9	0|0|0|0|0|0|0|0|0|0|0|12|10|9|9|12|12|0|0|0	5	4	0	0	0	0	0	-43.07	0.43		3|3|2|3	11	2.75	355	SARG_HUMAN
ASRGL1	_FmT-dVHL_MLN4924-MS39	NP_079356.3	3|3|3|3	12	0.7	0|0|5|0|0|0|0|0|0|0|0|0|3|3|0|0|0|0|0|0	3	4	0	0	0	0	0	-8.45	1.09		2|2|2|2	8	2	308	ASGL1_HUMAN
THADA	_FmT-dVHL_MLN4924-MS39	NP_001077422.1	90|86|83|76	335	0.94	9|13|8|0|0|0|0|0|7|8|23|158|160|162|164|186|188|9|8|0	83.75	4	0	0	0	0	0	-543.37	0.48	NP_005219.2|	29|31|25|28	113	28.25	1953	THADA_HUMAN
CTNND1	_FmT-dVHL_MLN4924-MS39	NP_001078927.1	89|77|79|82	327	0.94	0|0|0|0|9|4|0|2|3|2|0|89|91|76|80|73|75|0|0|0	81.75	4	0	0	0	0	0	-187.49	0.97	NP_005219.2|NP_005424.1|NP_001784.2|	23|21|19|22	85	21.25	968	CTND1_HUMAN
ABR	_FmT-dVHL_MLN4924-MS39	NP_001153218.1	16|14|17|22	69	0.92	16|16|12|8|0|0|0|0|5|7|22|19|23|21|26|22|22|0|0|0	17.25	4	0	0	0	0	0	-66.66	0.74		8|8|10|13	39	9.75	813	B7Z683_HUMAN
ACACB	_FmT-dVHL_MLN4924-MS39	NP_001084.3	103|95|120|125	443	0.94	272|255|237|232|333|324|482|475|186|150|286|69|0|0|0|0|0|210|249|342	110.75	4	0	0	0	0	0	#NAME?	0.27		6|7|12|10	35	8.75	2458	ACACB_HUMAN
ACLY	_FmT-dVHL_MLN4924-MS39	NP_001087.2	49|56|45|45	195	0.94	37|34|38|32|60|56|30|26|15|12|48|57|64|66|80|83|80|31|34|20	48.75	4	0	0	0	0	0	-217	0.63	NP_003582.2|NP_000542.1|NP_001123512.1|	20|19|17|18	74	18.5	1101	ACLY_HUMAN
RPP38	_FmT-dVHL_MLN4924-MS39	NP_001091059.1	5|3|3|4	15	0.9	0|0|0|0|3|0|0|0|0|0|7|8|9|9|13|12|11|0|0|0	3.75	4	0	0	0	0	0	-41.98	0.33	NP_005828.2|	3|2|2|2	9	2.25	283	RPP38_HUMAN
GPR89B	_FmT-dVHL_MLN4924-MS39	NP_001091081.1	10|8|8|9	35	0.79	0|0|0|0|0|0|0|0|0|0|3|7|7|5|6|7|5|0|0|0	8.75	4	0	0	0	0	0	-15.42	1.3		5|4|3|5	17	4.25	455	GPHRA_HUMAN
HNRNPF	_FmT-dVHL_MLN4924-MS39	NP_001091678.1	58|49|59|59	225	0.94	53|46|61|61|63|56|40|35|66|60|62|78|78|69|78|75|72|50|54|46	56.25	4	0	0	0	0	0	-208.96	0.73	NP_006828.2|NP_003582.2|NP_006824.2|NP_065691.2|NP_003469.2|NP_001973.2|	11|10|9|10	40	10	415	HNRPF_HUMAN
CTNNB1	_FmT-dVHL_MLN4924-MS39	NP_001091679.1	26|24|22|25	97	0.91	0|0|0|0|0|0|0|0|0|0|0|20|27|20|25|20|21|0|0|0	24.25	4	0	0	0	0	0	-51.94	1.04	NP_001230013.1|NP_001421.2|NP_001612.1|NP_005219.2|NP_055063.1|NP_001005862.1|NP_001005476.1|NP_001784.2|NP_002728.1|NP_004790.2|NP_001420.2|NP_056127.2|	11|9|9|11	40	10	781	B4DGU4_HUMAN
COPA	_FmT-dVHL_MLN4924-MS39	NP_004362.2	17|15|29|25	86	0.94	15|21|14|16|12|15|23|22|20|23|29|82|78|85|80|72|66|26|20|3	21.5	4	0	0	0	0	0	-306.37	0.26	NP_005219.2|	10|10|13|12	45	11.25	1224	COPA_HUMAN
DLG1	_FmT-dVHL_MLN4924-MS39	NP_001091894.1	10|10|15|11	46	0.88	0|0|0|0|0|0|0|0|0|0|0|12|13|12|13|9|12|0|0|0	11.5	4	0	0	0	0	0	-32.81	0.92	NP_001001396.1|NP_001036064.1|	7|9|8|8	32	8	904	A0A0C4DFT3_HUMAN
DDX17	_FmT-dVHL_MLN4924-MS39	NP_001091974.1	29|27|27|30	113	0.94	64|63|69|68|69|67|65|58|68|74|67|43|37|37|41|40|38|59|65|58	28.25	4	0	0	0	0	0	-226.47	0.4	NP_003582.2|NP_000542.1|NP_003874.2|NP_001420.2|	9|8|10|11	38	9.5	731	A0A5H1ZRQ2_HUMAN
USP5	_FmT-dVHL_MLN4924-MS39	NP_003472.2	13|15|16|17	61	0.92	17|20|20|20|18|17|4|7|14|9|26|19|16|14|13|13|14|12|15|4	15.25	4	0	0	0	0	0	-61.77	0.71		9|11|9|9	38	9.5	835	UBP5_HUMAN
RBM47	_FmT-dVHL_MLN4924-MS39	NP_001092104.1	17|24|22|19	82	0.9	0|0|0|0|0|0|0|0|0|0|0|15|19|21|20|18|17|0|0|0	20.5	4	0	0	0	0	0	-47.39	1.05		6|9|8|7	30	7.5	593	RBM47_HUMAN
SEPTIN8	_FmT-dVHL_MLN4924-MS39	NP_001092281.1	13|15|18|15	61	0.9	0|0|0|0|0|0|0|0|0|0|0|18|16|17|17|16|16|0|0|0	15.25	4	0	0	0	0	0	-44.64	0.9		4|4|5|4	17	4.25	483	A6NFQ9_HUMAN
CCNK	_FmT-dVHL_MLN4924-MS39	NP_001092872.1	3|0|2|0	5	0.86	0|0|0|0|0|0|0|0|0|0|0|9|7|5|5|5|5|0|0|0	1.25	4	0	0	0	0	0	-30.62	0.19		2|0|2|0	4	1	580	CCNK_HUMAN
BCAS3	_FmT-dVHL_MLN4924-MS39	NP_060149.3	5|6|5|3	19	0.94	12|8|12|14|0|0|0|0|0|3|19|12|10|14|11|8|9|0|0|2	4.75	4	0	0	0	0	0	-56.79	0.32	NP_055204.2|	4|5|4|3	16	4	913	K7ESE9_HUMAN
WDR83	_FmT-dVHL_MLN4924-MS39	NP_115708.1	2|2|0|0	4	0.94	8|5|7|7|0|2|0|0|5|7|11|5|7|5|5|5|3|8|7|3	1	4	0	0	0	0	0	-39.44	0.12	NP_006422.1|	2|2|0|0	4	1	315	G3V221_HUMAN
SPATS2L	_FmT-dVHL_MLN4924-MS39	NP_001093892.1	9|5|13|9	36	0.92	0|0|0|0|0|0|0|0|0|0|0|15|19|19|22|19|15|0|0|0	9	4	0	0	0	0	0	-72.51	0.46		5|2|5|6	18	4.5	558	B8ZZZ7_HUMAN
GIGYF2	_FmT-dVHL_MLN4924-MS39	NP_001096616.1	17|17|18|16	68	0.94	21|20|17|18|35|26|14|11|31|25|23|27|29|35|31|35|29|17|13|7	17	4	0	0	0	0	0	-105.16	0.5		10|10|11|9	40	10	1299	GGYF2_HUMAN
RPP30	_FmT-dVHL_MLN4924-MS39	NP_001098016.1	32|27|29|27	115	0.93	16|14|11|10|6|5|5|8|12|14|30|39|49|50|46|44|44|12|13|9	28.75	4	0	0	0	0	0	-135.17	0.61	NP_005828.2|	8|8|6|6	28	7	322	RPP30_HUMAN
ZFYVE16	_FmT-dVHL_MLN4924-MS39	NP_055548.3	173|169|167|171	680	0.93	62|65|75|54|10|9|0|0|44|48|86|94|90|90|92|95|96|41|51|13	170	4	0	0	0	0	0	-97.26	1.8		34|35|35|35	139	34.75	1539	ZFY16_HUMAN
CAP1	_FmT-dVHL_MLN4924-MS39	NP_001099000.1	10|3|3|5	21	0.89	5|4|4|7|6|4|3|3|8|9|15|8|10|8|9|12|10|2|3|3	5.25	4	0	0	0	0	0	-44.12	0.45		4|3|3|4	14	3.5	475	CAP1_HUMAN
MYBBP1A	_FmT-dVHL_MLN4924-MS39	NP_055335.2	34|32|27|24	117	0.94	44|47|46|39|21|21|59|60|40|42|40|90|84|95|90|80|88|32|32|29	29.25	4	0	0	0	0	0	-320.46	0.32	NP_006828.2|NP_996896.1|NP_001191786.1|NP_000542.1|NP_001420.2|	14|15|11|10	50	12.5	1328	MBB1A_HUMAN
ZBTB10	_FmT-dVHL_MLN4924-MS39	NP_076418.3	16|15|18|19	68	0.93	3|3|2|0|0|0|0|0|3|3|3|46|46|47|50|35|42|4|0|0	17	4	0	0	0	0	0	-161.9	0.36		8|5|10|10	33	8.25	847	ZBT10_HUMAN
FLNA	_FmT-dVHL_MLN4924-MS39	NP_001447.2	318|336|339|352	1345	0.94	302|303|283|268|1199|1222|643|641|226|224|386|565|591|606|607|711|725|164|138|90	336.25	4	0	0	0	0	0	#NAME?	0.35	NP_036526.2|NP_004059.2|NP_003363.1|NP_002615.2|NP_000542.1|NP_002614.2|NP_000204.3|NP_000168.1|NP_005393.2|	63|64|65|64	256	64	2639	FLNA_HUMAN
EZR	_FmT-dVHL_MLN4924-MS39	NP_001104547.1	38|42|45|46	171	0.94	33|33|31|31|0|0|0|0|10|8|19|70|60|67|65|58|57|16|16|11	42.75	4	0	0	0	0	0	-184.43	0.65	NP_000296.2|NP_000542.1|NP_005219.2|NP_001005862.1|NP_002728.1|NP_000359.1|	7|8|8|10	33	8.25	586	EZRI_HUMAN
LYN	_FmT-dVHL_MLN4924-MS39	NP_001104567.1	18|15|13|15	61	0.24	0|0|0|0|0|0|0|0|0|0|0|5|6|7|0|0|4|0|0|0	15.25	4	0.31	0.88	0.32	0.9	0.32	-4	2.77	NP_001192183.1|NP_001372.1|NP_110382.3|NP_002030.2|NP_001177387.1|	6|4|3|6	19	4.75	491	LYN_HUMAN
DDX54	_FmT-dVHL_MLN4924-MS39	NP_001104792.1	5|4|3|4	16	0.94	15|14|12|8|0|2|8|5|23|23|28|15|14|11|9|11|10|26|25|9	4	4	0	0	0	0	0	-103.29	0.16		3|3|2|2	10	2.5	882	DDX54_HUMAN
LIMCH1	_FmT-dVHL_MLN4924-MS39	NP_055803.2	5|6|6|7	24	0.94	0|0|0|2|0|0|0|0|0|0|2|34|34|38|36|30|31|0|0|0	6	4	0	0	0	0	0	-140.08	0.17	NP_005424.1|	4|5|5|6	20	5	1083	D6RD46_HUMAN
TASOR	_FmT-dVHL_MLN4924-MS39	NP_056039.2	15|14|13|12	54	0.92	0|2|0|3|0|0|0|0|0|0|3|28|23|20|23|24|31|0|0|0	13.5	4	0	0	0	0	0	-83.61	0.51		7|7|8|8	30	7.5	1233	TASOR_HUMAN
NACA	_FmT-dVHL_MLN4924-MS39	NP_001106673.1	11|11|12|7	41	0.88	8|6|5|7|8|9|10|8|7|4|7|14|9|10|10|13|9|4|3|5	10.25	4	0	0	0	0	0	-35.15	0.87	NP_060842.3|	4|4|5|5	18	4.5	215	NACAM_HUMAN
SEPTIN9	_FmT-dVHL_MLN4924-MS39	NP_001106965.1	44|47|43|36	170	0.93	19|16|18|20|14|15|10|8|14|18|27|48|39|40|36|44|43|7|11|0	42.5	4	0	0	0	0	0	-105.63	0.97	NP_001230013.1|	13|14|13|12	52	13	579	SEPT9_HUMAN
LIMA1	_FmT-dVHL_MLN4924-MS39	NP_001107018.1	23|19|22|18	82	0.94	8|9|8|7|6|6|7|6|4|4|10|66|62|72|61|63|66|2|2|0	20.5	4	0	0	0	0	0	-235.31	0.31	NP_005246.2|NP_005219.2|NP_005424.1|NP_001104567.1|NP_056272.2|NP_000168.1|NP_005393.2|	10|11|11|10	42	10.5	760	LIMA1_HUMAN
IRAK4	_FmT-dVHL_MLN4924-MS39	NP_001107654.1	2|0|2|3	7	0.86	0|0|0|0|0|0|0|0|0|0|0|5|4|5|6|4|9|0|0|0	1.75	4	0	0	0	0	0	-29.51	0.28		2|0|2|2	6	1.5	460	F8VVZ1_HUMAN
ADD1	_FmT-dVHL_MLN4924-MS39	NP_001110.2	11|9|10|10	40	0.9	5|6|6|8|13|16|11|13|4|4|8|14|8|12|10|8|10|2|4|0	10	4	0	0	0	0	0	-40.27	0.71		8|6|7|6	27	6.75	737	ADDA_HUMAN
ADD3	_FmT-dVHL_MLN4924-MS39	NP_001112.2	11|8|4|10	33	0.9	10|8|13|6|3|7|0|2|0|0|10|15|11|13|12|5|10|2|0|0	8.25	4	0	0	0	0	0	-47.83	0.62		7|5|3|6	21	5.25	674	ADDG_HUMAN
PHKA1	_FmT-dVHL_MLN4924-MS39	NP_002628.2	4|3|4|2	13	0.89	4|2|2|0|0|0|0|0|0|0|7|10|9|8|4|7|8|0|0|0	3.25	4	0	0	0	0	0	-34.14	0.37		3|2|2|2	9	2.25	1223	KPB1_HUMAN
SET	_FmT-dVHL_MLN4924-MS39	NP_003002.2	35|46|58|54	193	0.92	16|21|22|16|10|11|20|23|14|14|17|34|41|34|41|37|33|0|0|0	48.25	4	0	0	0	0	0	-87.36	1.26		2|2|2|2	8	2	277	A0A0C4DFV9_HUMAN
PPP6C	_FmT-dVHL_MLN4924-MS39	NP_001116827.1	15|12|16|14	57	0.89	7|9|7|9|0|6|0|2|8|5|10|9|15|16|13|15|11|0|0|0	14.25	4	0	0	0	0	0	-37.81	0.97	NP_005219.2|	3|3|4|4	14	3.5	342	PPP6_HUMAN
AP1B1	_FmT-dVHL_MLN4924-MS39	NP_663782.2	35|38|29|33	135	0.88	21|16|16|21|5|6|0|0|8|10|17|19|22|19|23|17|21|6|8|0	33.75	4	0	0	0	0	0	-37.58	1.55	NP_006828.2|NP_005219.2|NP_005489.2|	12|12|11|13	48	12	939	AP1B1_HUMAN
HDGF	_FmT-dVHL_MLN4924-MS39	NP_001119522.1	4|9|0|3	16	0.91	4|2|0|0|4|0|0|0|2|2|5|18|12|15|16|6|13|2|3|2	4	4	0	0	0	0	0	-70.68	0.26		3|5|0|2	10	2.5	256	HDGF_HUMAN
CASK	_FmT-dVHL_MLN4924-MS39	NP_001119526.1	6|3|5|6	20	0.85	0|0|0|0|0|0|0|0|0|0|0|9|7|6|4|6|7|0|0|0	5	4	0	0	0	0	0	-25.51	0.69	NP_001420.2|	3|2|2|5	12	3	898	A0A2R8Y6F8_HUMAN
PCID2	_FmT-dVHL_MLN4924-MS39	NP_060856.2	2|0|0|0	2	0.94	3|4|6|4|0|4|7|8|10|10|6|3|0|0|0|0|0|0|0|0	0.5	4	0	0	0	0	0	-40.6	0.06		2|0|0|0	2	0.5	399	PCID2_HUMAN
SHTN1	_FmT-dVHL_MLN4924-MS39	NP_001120683.1	11|15|16|15	57	0.94	24|23|22|14|3|4|0|0|7|12|33|18|19|30|21|20|26|49|47|11	14.25	4	0	0	0	0	0	-140.5	0.36		10|10|9|11	40	10	631	SHOT1_HUMAN
UBAP2L	_FmT-dVHL_MLN4924-MS39	NP_001120792.1	66|60|70|59	255	0.94	66|58|64|67|34|40|32|36|134|147|71|100|105|109|103|101|112|19|22|20	63.75	4	0	0	0	0	0	-379.9	0.51	NP_006828.2|NP_060493.3|	19|18|19|20	76	19	983	F8W726_HUMAN
STXBP2	_FmT-dVHL_MLN4924-MS39	NP_001120868.1	9|9|8|10	36	0.86	0|0|0|0|0|0|0|0|0|0|0|10|9|6|6|6|13|0|0|0	9	4	0	0	0	0	0	-25.16	0.95		6|6|5|5	22	5.5	590	STXB2_HUMAN
FLNC	_FmT-dVHL_MLN4924-MS39	NP_001120959.1	32|38|37|34	141	0.93	0|0|0|0|0|0|0|0|3|0|5|48|45|61|43|55|56|0|0|0	35.25	4	0	0	0	0	0	-155.78	0.64		4|11|8|11	34	8.5	2692	FLNC_HUMAN
TFRC	_FmT-dVHL_MLN4924-MS39	NP_001121620.1	10|12|5|6	33	0.81	0|0|0|0|0|0|5|2|3|5|0|4|9|5|8|7|8|3|2|0	8.25	4	0	0	0	0	0	-24.22	1.03	NP_005219.2|NP_001005862.1|	3|8|3|4	18	4.5	760	G3V0E5_HUMAN
PSIP1	_FmT-dVHL_MLN4924-MS39	NP_001121689.1	3|6|6|6	21	0.94	23|16|16|16|18|14|12|10|8|7|9|12|10|7|10|11|11|15|21|12	5.25	4	0	0	0	0	0	-77.22	0.27		2|3|4|3	12	3	530	PSIP1_HUMAN
TC2N	_FmT-dVHL_MLN4924-MS39	NP_001122067.1	5|5|4|3	17	0.83	0|0|0|0|0|0|0|0|0|0|0|6|4|7|7|0|0|0|0|0	4.25	4	0	0	0	0	0	-20.56	0.71		3|3|2|3	11	2.75	490	TAC2N_HUMAN
PCBP2	_FmT-dVHL_MLN4924-MS39	NP_114366.1	34|41|38|34	147	0.93	18|21|20|22|23|25|61|51|32|36|19|56|52|55|50|53|42|16|15|9	36.75	4	0	0	0	0	0	-156.62	0.65	NP_003582.2|	9|10|8|10	37	9.25	362	PCBP2_HUMAN
TOMM40	_FmT-dVHL_MLN4924-MS39	NP_001122388.1	17|18|12|9	56	0.94	24|23|26|23|30|22|30|35|42|39|23|9|11|9|12|9|9|15|16|12	14	4	0	0	0	0	0	-132.49	0.38		7|8|6|4	25	6.25	361	TOM40_HUMAN
NSDHL	_FmT-dVHL_MLN4924-MS39	NP_001123237.1	9|12|15|10	46	0.91	0|7|0|10|2|4|7|8|28|22|11|8|10|8|9|9|9|12|15|11	11.5	4	0	0	0	0	0	-60.52	0.6		3|4|4|4	15	3.75	373	NSDHL_HUMAN
TEX264	_FmT-dVHL_MLN4924-MS39	NP_001123356.1	2|0|0|0	2	0.4	0|0|0|0|0|0|0|0|0|0|0|0|0|0|0|0|0|0|0|0	0.5	4	0.19	0.75	0.18	0.71	0.19	-3.63	5	NP_001123553.1|	2|0|0|0	2	0.5	313	A0A087WTU3_HUMAN
SYTL4	_FmT-dVHL_MLN4924-MS39	NP_542775.2	113|115|125|133	486	0.93	54|56|54|45|0|0|0|0|30|27|78|96|106|95|101|73|81|7|8|9	121.5	4	0	0	0	0	0	-190.13	1.22	NP_056094.1|	25|25|24|25	99	24.75	671	SYTL4_HUMAN
GSPT1	_FmT-dVHL_MLN4924-MS39	NP_002085.2	34|31|40|38	143	0.93	54|55|66|68|6|17|12|6|36|32|55|46|51|56|46|44|48|29|32|27	35.75	4	0	0	0	0	0	-182.28	0.58	NP_006422.1|NP_000542.1|NP_001159418.1|	13|12|12|12	49	12.25	637	ERF3A_HUMAN
SHC1	_FmT-dVHL_MLN4924-MS39	NP_001123512.1	22|22|30|28	102	0	0|0|0|0|0|0|0|0|0|0|0|5|0|4|5|5|0|0|0|0	25.5	4	1	1	1	1	1	9.08	5.37	NP_002652.2|NP_001104567.1|NP_000204.3|NP_001372.1|NP_001973.2|NP_005018.1|NP_005426.2|NP_001036064.1|NP_002030.2|	10|9|10|10	39	9.75	584	SHC1_HUMAN
DOCK9	_FmT-dVHL_MLN4924-MS39	NP_001123520.1	2|3|2|3	10	0.6	0|0|0|0|0|0|0|0|0|0|0|0|0|3|3|0|0|0|0|0	2.5	4	0.01	0.02	0.01	0.02	0.01	-5.33	1.67		2|3|2|3	10	2.5	2068	A0A0A0MT38_HUMAN
EEF1D	_FmT-dVHL_MLN4924-MS39	NP_001123527.1	10|14|12|16	52	0.91	0|9|9|13|10|12|13|11|3|4|7|17|18|17|18|15|20|3|6|3	13	4	0	0	0	0	0	-54.63	0.71	NP_000542.1|NP_003469.2|NP_003132.2|	6|6|4|7	23	5.75	281	EF1D_HUMAN
KARS1	_FmT-dVHL_MLN4924-MS39	NP_001123561.1	8|6|7|7	28	0.9	2|2|2|2|2|0|5|4|6|4|6|13|13|10|10|10|11|3|3|3	7	4	0	0	0	0	0	-36.93	0.6	NP_006828.2|NP_003363.1|	3|4|4|4	15	3.75	625	SYK_HUMAN
RFC5	_FmT-dVHL_MLN4924-MS39	NP_853556.2	2|2|3|0	7	0.94	4|6|5|7|0|0|10|9|7|8|5|8|5|4|5|6|4|0|0|0	1.75	4	0	0	0	0	0	-40.1	0.2	NP_005219.2|NP_006824.2|NP_060842.3|	2|2|2|0	6	1.5	319	RFC5_HUMAN
YAP1	_FmT-dVHL_MLN4924-MS39	NP_001123617.1	34|38|39|36	147	0.93	0|0|0|0|0|0|0|0|0|0|0|52|58|66|62|53|47|0|0|0	36.75	4	0	0	0	0	0	-170.15	0.62	NP_005219.2|NP_005424.1|NP_001036064.1|NP_001420.2|	8|10|11|9	38	9.5	504	YAP1_HUMAN
MYO1B	_FmT-dVHL_MLN4924-MS39	NP_001123630.1	32|30|28|28	118	0.9	4|4|5|3|0|0|6|5|10|8|5|20|24|20|20|19|28|2|4|0	29.5	4	0	0	0	0	0	-43.59	1.28	NP_005219.2|	13|13|10|14	50	12.5	1136	E9PDF6_HUMAN
HAUS2	_FmT-dVHL_MLN4924-MS39	NP_001123919.1	2|0|2|2	6	0.62	0|0|0|0|0|0|0|0|0|0|2|3|0|0|0|0|0|0|0|0	1.5	4	0.01	0.01	0.01	0.01	0.01	-7.64	1.2	NP_003132.2|	2|0|2|2	6	1.5	204	H3BP16_HUMAN
VRK2	_FmT-dVHL_MLN4924-MS39	NP_001123952.1	7|7|0|6	20	0.68	0|0|0|0|0|0|0|0|0|0|0|5|3|3|3|2|4|0|0|0	5	4	0	0	0	0	0	-18.54	1.33		5|5|0|3	13	3.25	508	VRK2_HUMAN
SPAG9	_FmT-dVHL_MLN4924-MS39	NP_001123999.1	43|42|39|52	176	0.94	34|37|33|43|16|11|7|14|24|21|55|53|66|67|72|63|61|12|14|7	44	4	0	0	0	0	0	-189.09	0.66		19|18|13|21	71	17.75	1311	JIP4_HUMAN
EIF4E	_FmT-dVHL_MLN4924-MS39	NP_001124150.1	5|4|6|5	20	0.86	0|7|5|8|0|3|4|5|4|0|3|6|8|6|7|7|8|0|3|2	5	4	0	0	0	0	0	-25.5	0.65		4|2|4|2	12	3	237	D6RBW1_HUMAN
DNMT1	_FmT-dVHL_MLN4924-MS39	NP_001124295.1	3|3|7|5	18	0.94	17|16|14|10|12|12|17|14|0|3|11|9|12|10|11|7|11|10|13|3	4.5	4	0	0	0	0	0	-62.11	0.28	NP_003874.2|	2|2|5|4	13	3.25	1632	DNMT1_HUMAN
SUGT1	_FmT-dVHL_MLN4924-MS39	NP_001124384.1	5|7|6|0	18	0.87	4|4|8|3|11|10|7|7|3|0|6|3|0|3|3|4|4|3|3|0	4.5	4	0	0	0	0	0	-41.35	0.5	NP_001254711.1|NP_003968.2|	4|5|4|0	13	3.25	365	SGT1_HUMAN
PLCH1	_FmT-dVHL_MLN4924-MS39	NP_001124432.1	11|6|9|4	30	0.22	0|0|0|0|0|0|0|0|0|0|0|4|3|0|0|0|0|0|0|0	7.5	4	0.37	0.74	0.33	0.69	0.37	-3.56	4.29		6|3|6|3	18	4.5	1693	A0A2U3TZV8_HUMAN
HYOU1	_FmT-dVHL_MLN4924-MS39	NP_001124463.1	6|7|8|9	30	0.92	7|11|10|5|0|0|9|9|29|31|10|0|8|0|0|6|4|12|11|5	7.5	4	0	0	0	0	0	-73.03	0.36	NP_000542.1|NP_005219.2|	3|2|4|4	13	3.25	999	Q9BST8_HUMAN
USP46	_FmT-dVHL_MLN4924-MS39	NP_001127695.1	4|4|5|5	18	0.23	0|0|0|0|0|0|0|0|0|0|0|0|2|0|2|0|0|0|0|0	4.5	4	0.34	0.45	0.3	0.4	0.34	-1.41	4.5		2|2|2|3	9	2.25	359	UBP46_HUMAN
NT5C2	_FmT-dVHL_MLN4924-MS39	NP_001127845.1	10|13|12|12	47	0.93	2|0|0|2|2|2|0|0|0|0|0|29|30|44|39|32|23|0|0|0	11.75	4	0	0	0	0	0	-128.76	0.32		5|6|4|4	19	4.75	561	A0A6Q8PHP0_HUMAN
PHLDB2	_FmT-dVHL_MLN4924-MS39	NP_001127909.1	4|5|3|2	14	0.94	0|0|0|0|0|0|0|0|0|0|0|19|14|14|16|23|23|0|2|0	3.5	4	0	0	0	0	0	-83.78	0.17		3|3|2|2	10	2.5	1237	G5E9V3_HUMAN
DERL1	_FmT-dVHL_MLN4924-MS39	NP_001128143.1	5|5|5|4	19	0.81	0|0|0|0|0|0|0|0|3|3|0|5|6|5|3|4|6|0|0|0	4.75	4	0	0	0	0	0	-16.7	0.86	NP_005219.2|NP_001138765.1|	2|2|3|3	10	2.5	231	B4E1G1_HUMAN
IPO11	_FmT-dVHL_MLN4924-MS39	NP_057422.3	3|0|2|0	5	0.94	0|3|4|2|4|2|5|8|8|5|8|14|12|15|14|15|16|3|0|0	1.25	4	0	0	0	0	0	-68.27	0.08	NP_005219.2|	2|0|2|0	4	1	975	IPO11_HUMAN
FERMT2	_FmT-dVHL_MLN4924-MS39	NP_001128471.1	48|54|52|51	205	0.92	14|6|10|7|7|6|2|3|8|5|18|41|43|45|39|36|35|3|8|0	51.25	4	0	0	0	0	0	-81.7	1.22		15|16|18|20	69	17.25	687	FERM2_HUMAN
FNDC3B	_FmT-dVHL_MLN4924-MS39	NP_001128567.1	7|5|0|3	15	0.17	0|0|0|0|0|0|0|0|0|0|0|0|0|0|0|2|0|0|0|0	3.75	4	0.47	0.9	0.44	0.88	0.47	-5.21	7.5		4|2|0|2	8	2	1204	FND3B_HUMAN
DNAJA3	_FmT-dVHL_MLN4924-MS39	NP_005138.3	20|20|20|18	78	0.94	26|24|19|22|15|16|25|21|60|57|20|18|14|16|16|14|9|18|16|21	19.5	4	0	0	0	0	0	-131.67	0.46	NP_000542.1|NP_005219.2|NP_006393.2|NP_003469.2|	8|7|7|5	27	6.75	480	DNJA3_HUMAN
AGFG1	_FmT-dVHL_MLN4924-MS39	NP_001128659.1	60|61|63|61	245	0.94	34|30|45|38|0|0|0|0|24|25|36|77|79|75|80|73|79|10|14|12	61.25	4	0	0	0	0	0	-195.9	0.78		11|9|11|9	40	10	584	AGFG1_HUMAN
NDRG1	_FmT-dVHL_MLN4924-MS39	NP_001128714.1	12|13|17|18	60	0.91	16|11|12|15|8|5|12|13|12|11|14|18|17|21|20|16|13|5|0|0	15	4	0	0	0	0	0	-53.72	0.79	NP_003582.2|NP_005489.2|	8|6|7|9	30	7.5	394	NDRG1_HUMAN
RPS27A	_FmT-dVHL_MLN4924-MS39	NP_001129064.1	11|13|12|12	48	0.94	26|19|25|21|31|37|29|26|24|22|22|0|11|0|16|0|14|27|21|17	12	4	0	0	0	0	0	-103.94	0.39	NP_061821.1|NP_001973.2|	4|4|4|4	16	4	156	RS27A_HUMAN
EIF2AK2	_FmT-dVHL_MLN4924-MS39	NP_001129123.1	14|19|17|18	68	0.91	8|4|8|4|7|4|8|6|7|4|5|21|18|19|14|23|15|4|4|3	17	4	0	0	0	0	0	-54.97	0.84	NP_005219.2|	8|8|8|8	32	8	551	E2AK2_HUMAN
PABPC4	_FmT-dVHL_MLN4924-MS39	NP_001129125.1	22|16|12|18	68	0.92	18|15|20|19|17|21|29|30|16|16|11|24|21|24|25|28|24|13|9|12	17	4	0	0	0	0	0	-89.3	0.61	NP_003582.2|NP_065691.2|NP_003469.2|	8|8|6|7	29	7.25	660	B1ANR0_HUMAN
VDAC3	_FmT-dVHL_MLN4924-MS39	NP_001129166.1	18|15|17|17	67	0.94	27|28|24|26|25|23|36|39|46|43|26|17|22|18|18|18|16|22|17|26	16.75	4	0	0	0	0	0	-135.79	0.41	NP_003560.2|NP_110382.3|	6|5|5|5	21	5.25	284	VDAC3_HUMAN
YWHAZ	_FmT-dVHL_MLN4924-MS39	NP_001129171.1	39|36|37|38	150	0.92	12|12|10|14|14|10|9|8|0|0|10|34|30|29|35|31|32|10|12|7	37.5	4	0	0	0	0	0	-65.97	1.14	NP_003582.2|NP_057213.2|NP_004449.1|NP_005219.2|NP_061821.1|NP_073567.1|NP_001123512.1|NP_002728.1|NP_689876.2|NP_000359.1|NP_003132.2|NP_001420.2|	5|5|6|5	21	5.25	245	B0AZS6_HUMAN
RPN2	_FmT-dVHL_MLN4924-MS39	NP_001129243.1	35|30|35|36	136	0.93	25|20|29|22|20|14|38|40|59|59|37|26|27|29|26|22|22|41|42|23	34	4	0	0	0	0	0	-140.85	0.68		11|12|13|13	49	12.25	615	RPN2_HUMAN
SPATA2	_FmT-dVHL_MLN4924-MS39	NP_001129245.1	26|26|30|29	111	0.93	34|30|37|32|0|0|0|0|28|25|38|23|21|22|16|15|21|11|8|5	27.75	4	0	0	0	0	0	-90.53	0.79	NP_001172110.1|NP_002614.2|	9|11|10|11	41	10.25	520	SPAT2_HUMAN
PUF60	_FmT-dVHL_MLN4924-MS39	NP_001258026.1	16|19|11|15	61	0.94	22|16|18|18|15|16|18|17|17|22|32|35|34|33|34|34|40|19|18|16	15.25	4	0	0	0	0	0	-124.03	0.43		9|8|7|7	31	7.75	513	PUF60_HUMAN
CPSF7	_FmT-dVHL_MLN4924-MS39	NP_001129512.1	7|7|6|7	27	0.94	5|3|6|0|0|0|6|4|4|6|8|18|15|15|15|15|14|3|5|2	6.75	4	0	0	0	0	0	-53.33	0.43	NP_005246.2|	5|5|4|4	18	4.5	471	CPSF7_HUMAN
RPS6KC1	_FmT-dVHL_MLN4924-MS39	NP_001129610.1	4|6|4|0	14	0.48	0|0|0|0|0|0|0|0|0|0|0|0|0|0|2|3|0|0|0|0	3.5	4	0.16	0.4	0.14	0.35	0.16	-7.68	2.8		2|2|3|0	7	1.75	1054	A0A087X1U5_HUMAN
ISOC2	_FmT-dVHL_MLN4924-MS39	NP_078986.1	3|3|3|0	9	0.94	18|13|21|15|30|41|18|14|0|5|15|0|0|0|0|2|0|23|22|9	2.25	4	0	0	0	0	0	-130.72	0.08		3|2|3|0	8	2	221	ISOC2_HUMAN
RCC2	_FmT-dVHL_MLN4924-MS39	NP_001129676.1	8|9|7|8	32	0.94	18|23|24|22|38|32|30|31|17|16|22|11|12|14|11|11|15|25|26|17	8	4	0	0	0	0	0	-122.01	0.24	NP_000542.1|	4|3|3|5	15	3.75	522	RCC2_HUMAN
LRRFIP1	_FmT-dVHL_MLN4924-MS39	NP_001131024.1	12|11|7|10	40	0.91	0|0|0|0|0|0|2|0|0|0|6|14|15|15|14|17|16|0|0|0	10	4	0	0	0	0	0	-51.14	0.63		5|4|3|4	16	4	808	LRRF1_HUMAN
ILF3	_FmT-dVHL_MLN4924-MS39	NP_060090.2	23|25|25|22	95	0.94	45|36|39|39|46|44|30|32|18|15|45|43|34|39|38|51|46|47|38|21	23.75	4	0	0	0	0	0	-145.92	0.5	NP_003582.2|NP_000542.1|NP_065691.2|NP_003469.2|NP_001420.2|NP_005393.2|	12|11|11|11	45	11.25	898	ILF3_HUMAN
BCAP31	_FmT-dVHL_MLN4924-MS39	NP_001132913.1	8|5|4|3	20	0.88	7|7|6|5|0|0|0|0|3|3|15|6|7|6|7|8|8|0|3|0	5	4	0	0	0	0	0	-34.63	0.53	NP_002345.2|	5|4|3|2	14	3.5	246	BAP31_HUMAN
SPART	_FmT-dVHL_MLN4924-MS39	NP_001135766.1	11|13|14|12	50	0.92	16|16|16|15|3|6|0|3|10|12|21|24|20|20|23|21|20|7|7|5	12.5	4	0	0	0	0	0	-68.61	0.56	NP_004449.1|NP_004790.2|	7|6|7|5	25	6.25	666	SPART_HUMAN
EDC3	_FmT-dVHL_MLN4924-MS39	NP_079359.2	44|41|37|39	161	0.94	83|49|80|70|0|0|0|0|49|56|80|78|75|94|85|73|65|26|27|21	40.25	4	0	0	0	0	0	-267.26	0.47		8|9|9|8	34	8.5	508	EDC3_HUMAN
DKC1	_FmT-dVHL_MLN4924-MS39	NP_001135935.1	7|4|5|5	21	0.94	11|8|15|10|4|5|5|8|0|0|8|27|26|19|28|25|21|15|23|2	5.25	4	0	0	0	0	0	-104.35	0.2		4|2|2|3	11	2.75	509	DKC1_HUMAN
LUZP1	_FmT-dVHL_MLN4924-MS39	NP_361013.3	3|3|0|2	8	0.94	8|9|7|7|5|6|2|4|3|5|7|30|30|28|31|31|26|0|0|0	2	4	0	0	0	0	0	-137.8	0.07	NP_003469.2|	3|3|0|2	8	2	1076	LUZP1_HUMAN
BBX	_FmT-dVHL_MLN4924-MS39	NP_001136040.1	11|8|12|11	42	0.92	0|0|0|0|0|0|0|0|0|0|2|22|17|22|16|18|17|0|0|0	10.5	4	0	0	0	0	0	-65.13	0.53		6|5|5|5	21	5.25	941	BBX_HUMAN
EFTUD2	_FmT-dVHL_MLN4924-MS39	NP_004238.3	101|103|93|88	385	0.94	107|99|114|108|35|47|40|38|89|79|133|163|163|147|150|156|155|107|107|43	96.25	4	0	0	0	0	0	-454.68	0.6	NP_003469.2|	28|32|27|29	116	29	972	U5S1_HUMAN
EHBP1	_FmT-dVHL_MLN4924-MS39	NP_056067.2	19|14|22|18	73	0.92	0|0|0|3|0|0|0|0|0|2|4|24|26|29|23|23|28|0|0|0	18.25	4	0	0	0	0	0	-80.23	0.68	NP_006824.2|	11|7|13|10	41	10.25	1231	EHBP1_HUMAN
SAR1A	_FmT-dVHL_MLN4924-MS39	NP_001136120.1	5|12|10|14	41	0.83	4|6|7|8|0|0|7|10|8|0|7|9|10|9|7|8|7|9|7|6	10.25	4	0	0	0	0	0	-30.23	1.08	NP_000542.1|	3|4|4|4	15	3.75	198	Q5SQT8_HUMAN
EIF5A	_FmT-dVHL_MLN4924-MS39	NP_001137232.1	15|15|14|14	58	0.93	11|7|11|4|32|41|23|21|0|0|0|17|17|17|12|18|17|12|10|7	14.5	4	0	0	0	0	0	-89.61	0.5	NP_003582.2|NP_000542.1|	3|3|4|4	14	3.5	184	IF5A1_HUMAN
NFRKB	_FmT-dVHL_MLN4924-MS39	NP_001137307.1	5|5|4|10	24	0.09	0|0|0|0|0|0|3|0|0|0|0|0|0|0|0|0|0|0|0|0	6	4	0.51	0.88	0.46	0.86	0.51	-1.08	8		3|4|2|7	16	4	1299	NFRKB_HUMAN
COPB1	_FmT-dVHL_MLN4924-MS39	NP_001137533.1	16|17|13|16	62	0.94	24|24|24|22|15|17|27|30|32|34|40|33|36|34|34|31|31|17|15|8	15.5	4	0	0	0	0	0	-120.12	0.43		8|8|7|8	31	7.75	953	COPB_HUMAN
CHORDC1	_FmT-dVHL_MLN4924-MS39	NP_036256.2	5|2|5|2	14	0.94	5|8|8|5|13|11|6|7|3|2|5|8|9|8|9|9|9|6|5|0	3.5	4	0	0	0	0	0	-41.47	0.33	NP_112589.1|	3|2|3|2	10	2.5	332	CHRD1_HUMAN
DNAJC7	_FmT-dVHL_MLN4924-MS39	NP_001138238.1	6|0|4|5	15	0.84	3|6|4|7|0|3|5|7|4|0|0|0|0|0|0|0|0|4|7|0	3.75	4	0	0	0	0	0	-31.73	0.56		3|0|2|3	8	2	438	DNJC7_HUMAN
PHB2	_FmT-dVHL_MLN4924-MS39	NP_001138303.1	49|56|54|48	207	0.94	39|39|59|39|43|37|72|72|75|76|65|43|47|45|41|45|41|38|33|38	51.75	4	0	0	0	0	0	-197.81	0.7	NP_001421.2|NP_003812.1|NP_003874.2|	11|11|11|11	44	11	299	PHB2_HUMAN
BAIAP2	_FmT-dVHL_MLN4924-MS39	NP_001138360.1	11|11|6|7	35	0.92	0|3|0|5|0|0|2|0|0|0|3|22|18|22|18|22|20|0|0|0	8.75	4	0	0	0	0	0	-77.02	0.41	NP_005219.2|NP_001185901.1|	7|5|3|3	18	4.5	534	B4DWA1_HUMAN
MYL12B	_FmT-dVHL_MLN4924-MS39	NP_291024.1	13|13|10|13	49	0.91	8|10|13|14|4|6|8|8|11|12|6|18|15|15|20|17|16|5|5|5	12.25	4	0	0	0	0	0	-52.92	0.69		5|4|4|6	19	4.75	172	ML12B_HUMAN
ITGAV	_FmT-dVHL_MLN4924-MS39	NP_001138471.1	5|7|9|7	28	0.73	0|0|0|0|0|0|0|0|0|0|0|5|6|5|3|5|0|0|0|0	7	4	0	0	0	0	0	-14.49	1.33		4|5|5|4	18	4.5	1002	ITAV_HUMAN
EML4	_FmT-dVHL_MLN4924-MS39	NP_061936.2	9|3|7|8	27	0.92	5|2|4|0|4|2|5|4|2|0|2|20|21|27|22|23|19|0|0|0	6.75	4	0	0	0	0	0	-93.48	0.29		8|3|6|4	21	5.25	981	B5MBZ0_HUMAN
VPS37A	_FmT-dVHL_MLN4924-MS39	NP_689628.2	21|21|23|22	87	0.92	12|13|11|13|0|0|0|0|8|6|13|22|27|21|26|23|25|0|0|0	21.75	4	0	0	0	0	0	-62.03	0.86		7|7|7|6	27	6.75	397	VP37A_HUMAN
HBS1L	_FmT-dVHL_MLN4924-MS39	NP_001138630.1	4|7|4|6	21	0.87	10|5|6|5|3|0|4|0|0|2|5|5|7|12|5|7|4|0|0|0	5.25	4	0	0	0	0	0	-30.39	0.58	NP_001104567.1|	3|3|2|4	12	3	642	B7Z524_HUMAN
KIAA1671	_FmT-dVHL_MLN4924-MS39	NP_001138678.1	6|4|6|0	16	0.91	8|9|3|3|0|0|0|0|0|0|6|11|12|14|14|12|10|5|0|0	4	4	0	0	0	0	0	-59.5	0.31		6|2|4|0	12	3	1806	K1671_HUMAN
DEPDC1B	_FmT-dVHL_MLN4924-MS39	NP_001138680.1	8|5|7|5	25	0.86	0|0|0|0|7|8|6|9|0|0|0|9|4|6|7|3|5|0|0|0	6.25	4	0	0	0	0	0	-25.53	0.76		4|2|2|2	10	2.5	467	DEP1B_HUMAN
PLS1	_FmT-dVHL_MLN4924-MS39	NP_001138791.1	8|6|8|8	30	0.88	0|0|0|0|0|0|0|0|0|0|0|10|12|8|8|7|11|0|0|0	7.5	4	0	0	0	0	0	-31.38	0.73		3|3|4|5	15	3.75	629	PLSI_HUMAN
NONO	_FmT-dVHL_MLN4924-MS39	NP_001138880.1	49|51|49|43	192	0.94	95|92|107|110|77|82|93|88|179|194|117|82|88|81|83|84|82|82|75|74	48	4	0	0	0	0	0	-518.83	0.32	NP_003582.2|NP_003874.2|NP_005393.2|	9|10|9|8	36	9	471	NONO_HUMAN
POP1	_FmT-dVHL_MLN4924-MS39	NP_055844.2	9|8|8|8	33	0.94	4|7|5|6|0|0|0|0|10|9|16|26|22|29|27|28|31|0|4|2	8.25	4	0	0	0	0	0	-102.08	0.29	NP_006828.2|NP_001191786.1|NP_005828.2|	7|7|4|4	22	5.5	1024	POP1_HUMAN
FCHO2	_FmT-dVHL_MLN4924-MS39	NP_620137.2	4|4|6|8	22	0.62	0|0|0|0|0|0|0|0|0|0|0|3|4|3|3|3|0|0|0|0	5.5	4	0.01	0.04	0.01	0.03	0.01	-8.88	1.69		4|3|4|4	15	3.75	810	FCHO2_HUMAN
MBOAT7	_FmT-dVHL_MLN4924-MS39	NP_001139528.1	10|7|6|10	33	0.83	0|0|0|0|0|0|0|0|0|0|0|6|9|7|10|6|6|0|0|0	8.25	4	0	0	0	0	0	-22.84	1.03		3|3|2|4	12	3	399	MBOA7_HUMAN
PARP9	_FmT-dVHL_MLN4924-MS39	NP_001139575.1	10|11|16|14	51	0.9	0|0|0|0|0|0|0|0|0|0|0|13|11|18|14|16|13|0|0|0	12.75	4	0	0	0	0	0	-43.24	0.84		4|6|7|7	24	6	819	G5E9U8_HUMAN
PIP4K2C	_FmT-dVHL_MLN4924-MS39	NP_001139730.1	83|78|90|83	334	0.94	0|0|0|0|2|0|0|0|0|0|0|94|97|99|100|112|101|0|0|0	83.5	4	0	0	0	0	0	-256.08	0.81		14|13|12|12	51	12.75	421	PI42C_HUMAN
NCEH1	_FmT-dVHL_MLN4924-MS39	NP_001139748.1	5|6|9|4	24	0.67	0|0|0|0|0|0|0|0|0|0|0|3|4|4|5|4|3|0|0|0	6	4	0	0.01	0	0	0	-12.41	1.41		4|5|5|3	17	4.25	448	A0A0A0MTJ9_HUMAN
GRAMD2B	_FmT-dVHL_MLN4924-MS39	NP_001139791.1	4|5|4|4	17	0.87	0|0|0|0|0|0|0|0|0|0|0|8|8|7|9|7|5|0|0|0	4.25	4	0	0	0	0	0	-26.45	0.53		3|3|3|3	12	3	447	B7Z4W8_HUMAN
KDM3A	_FmT-dVHL_MLN4924-MS39	NP_060903.2	7|6|7|4	24	0.9	0|2|0|0|0|0|2|0|0|0|2|11|15|8|10|6|10|0|0|0	6	4	0	0	0	0	0	-40.27	0.52	NP_001230013.1|NP_003812.1|	4|4|5|4	17	4.25	1321	KDM3A_HUMAN
SLC25A5	_FmT-dVHL_MLN4924-MS39	NP_001143.2	92|90|89|95	366	0.94	36|40|34|32|29|28|37|43|53|57|33|83|87|87|92|73|66|23|24|29	91.5	4	0	0	0	0	0	-180.78	1.05	NP_003582.2|NP_006824.2|NP_065691.2|NP_003795.2|NP_003469.2|NP_001973.2|	7|7|7|7	28	7	298	ADT2_HUMAN
SCOC	_FmT-dVHL_MLN4924-MS39	NP_001146918.1	7|9|9|9	34	0.91	0|0|0|0|0|0|0|0|0|0|0|13|14|17|17|12|18|0|0|0	8.5	4	0	0	0	0	0	-54.16	0.52		3|3|3|3	12	3	122	A0A0C4DGB0_HUMAN
SYNCRIP	_FmT-dVHL_MLN4924-MS39	NP_006363.4	29|29|29|31	118	0.94	76|73|75|65|62|63|45|43|46|40|74|63|56|60|58|65|58|48|54|33	29.5	4	0	0	0	0	0	-239.76	0.4	NP_003582.2|NP_004298.1|NP_006824.2|NP_065691.2|NP_003469.2|NP_001166994.1|NP_001186136.1|NP_056342.3|	8|9|9|10	36	9	623	A0A7I2V309_HUMAN
BUD13	_FmT-dVHL_MLN4924-MS39	NP_116114.1	3|0|0|0	3	0.94	3|2|0|2|0|0|0|0|0|0|3|23|15|28|22|20|20|0|3|0	0.75	4	0	0	0	0	0	-105.35	0.03		3|0|0|0	3	0.75	619	BUD13_HUMAN
SLC25A13	_FmT-dVHL_MLN4924-MS39	NP_001153682.1	17|18|22|19	76	0.94	23|23|21|32|9|16|22|23|54|54|26|16|20|18|19|13|15|33|32|20	19	4	0	0	0	0	0	-139.8	0.44	NP_005219.2|	10|9|10|11	40	10	676	S2513_HUMAN
SCEL	_FmT-dVHL_MLN4924-MS39	NP_001154178.1	16|19|15|22	72	0.94	0|0|0|0|0|0|0|0|0|0|0|62|76|65|69|57|58|0|0|0	18	4	0	0	0	0	0	-249.57	0.26	NP_006463.3|	9|8|10|10	37	9.25	646	SCEL_HUMAN
PDCD6IP	_FmT-dVHL_MLN4924-MS39	NP_037506.2	4|4|6|7	21	0.94	17|12|15|10|7|7|17|20|43|37|18|3|3|2|3|0|5|17|13|2	5.25	4	0	0	0	0	0	-116.41	0.18	NP_005219.2|NP_005424.1|	3|2|4|5	14	3.5	868	PDC6I_HUMAN
TNRC6B	_FmT-dVHL_MLN4924-MS39	NP_055903.2	13|9|8|9	39	0.93	5|9|7|8|0|0|2|2|36|30|13|16|19|21|18|22|17|0|0|0	9.75	4	0	0	0	0	0	-95.58	0.36	NP_003582.2|NP_065691.2|NP_653172.2|	11|7|5|5	28	7	1723	TNR6B_HUMAN
FAM135A	_FmT-dVHL_MLN4924-MS39	NP_001099001.1	50|54|36|40	180	0.88	0|0|2|0|0|0|0|0|0|0|0|29|27|28|26|29|21|0|0|0	45	4	0	0	0	0	0	-50.73	1.59		17|17|16|13	63	15.75	1319	D6RCC7_HUMAN
HTATSF1	_FmT-dVHL_MLN4924-MS39	NP_001156752.1	7|5|11|8	31	0.87	0|0|0|0|0|0|0|0|0|0|3|9|12|8|12|9|7|0|0|0	7.75	4	0	0	0	0	0	-34.3	0.74	NP_055204.2|	3|3|3|3	12	3	755	HTSF1_HUMAN
SYNRG	_FmT-dVHL_MLN4924-MS39	NP_542117.3	137|131|164|151	583	0.94	98|99|103|108|0|0|0|0|77|72|127|147|150|152|141|150|147|40|38|25	145.75	4	0	0	0	0	0	-341.89	0.97	NP_003908.1|	33|34|35|35	137	34.25	1224	SYNRG_HUMAN
GTF2I	_FmT-dVHL_MLN4924-MS39	NP_127492.1	44|46|37|41	168	0.94	34|24|25|30|14|11|15|19|22|15|50|82|78|68|82|72|72|16|16|5	42	4	0	0	0	0	0	-238.77	0.54	NP_006422.1|NP_003874.2|NP_003560.2|	23|20|17|18	78	19.5	998	GTF2I_HUMAN
PTBP3	_FmT-dVHL_MLN4924-MS39	NP_001157260.1	35|33|35|36	139	0.92	0|3|0|6|0|0|3|2|5|3|3|31|28|36|28|33|30|0|0|0	34.75	4	0	0	0	0	0	-69.91	1.07		7|6|7|8	28	7	524	PTBP3_HUMAN
DHCR7	_FmT-dVHL_MLN4924-MS39	NP_001351.2	6|4|4|5	19	0.88	4|4|2|2|0|0|7|10|11|9|5|4|3|4|4|5|7|5|3|3	4.75	4	0	0	0	0	0	-31.44	0.51		4|3|2|2	11	2.75	475	DHCR7_HUMAN
PYGL	_FmT-dVHL_MLN4924-MS39	NP_001157412.1	44|51|65|52	212	0.93	6|6|7|2|0|2|7|6|44|38|15|57|57|57|61|48|50|5|6|2	53	4	0	0	0	0	0	-145.42	0.91		16|12|16|17	61	15.25	813	PYGL_HUMAN
COPS7A	_FmT-dVHL_MLN4924-MS39	NP_001157565.1	9|15|16|9	49	0	0|0|0|0|0|0|0|0|0|0|0|0|0|0|0|0|0|0|0|0	12.25	4	1	1	1	1	1	13.22	122.5	NP_006824.2|NP_055063.1|NP_065691.2|NP_073567.1|NP_003469.2|	3|5|7|3	18	4.5	275	G3XAP1_HUMAN
CHAMP1	_FmT-dVHL_MLN4924-MS39	NP_001157616.1	10|11|11|9	41	0.94	29|27|28|25|4|5|0|4|16|16|32|17|26|19|22|20|17|15|15|11	10.25	4	0	0	0	0	0	-100.91	0.35		5|4|5|5	19	4.75	812	CHAP1_HUMAN
PPP6R3	_FmT-dVHL_MLN4924-MS39	NP_060782.2	19|19|16|18	72	0.93	7|11|10|7|3|4|0|2|4|6|10|44|49|40|45|45|48|5|4|0	18	4	0	0	0	0	0	-157.32	0.39		10|9|8|10	37	9.25	793	H7BXH2_HUMAN
PLIN3	_FmT-dVHL_MLN4924-MS39	NP_005808.3	34|40|44|39	157	0.93	9|7|5|5|4|3|3|3|2|0|6|38|44|48|40|39|36|0|0|0	39.25	4	0	0	0	0	0	-105.37	0.92		7|13|11|12	43	10.75	434	PLIN3_HUMAN
LRCH1	_FmT-dVHL_MLN4924-MS39	NP_001157683.1	5|5|0|4	14	0.89	6|0|2|2|0|0|0|0|0|0|0|11|9|7|10|7|10|0|0|0	3.5	4	0	0	0	0	0	-46.09	0.35	NP_001177387.1|	5|4|0|3	12	3	763	LRCH1_HUMAN
FLNB	_FmT-dVHL_MLN4924-MS39	NP_001448.2	82|89|87|84	342	0.94	32|30|25|16|112|99|129|124|19|20|29|145|147|158|137|169|185|17|11|2	85.5	4	0	0	0	0	0	-488.67	0.52	NP_003363.1|NP_005393.2|	29|30|32|33	124	31	2602	A0A0C4DGA1_HUMAN
STAU2	_FmT-dVHL_MLN4924-MS39	NP_001157852.1	3|5|6|3	17	0.91	0|0|0|0|0|0|0|0|0|0|0|9|12|12|10|17|15|0|0|0	4.25	4	0	0	0	0	0	-53.62	0.3		3|3|4|3	13	3.25	570	STAU2_HUMAN
RAPGEF6	_FmT-dVHL_MLN4924-MS39	NP_057424.3	8|6|0|5	19	0.89	8|6|0|5|0|0|0|0|3|4|4|12|10|11|12|9|7|0|0|0	4.75	4	0	0	0	0	0	-51.71	0.42		4|3|0|2	9	2.25	1601	B7Z7Y1_HUMAN
XIAP	_FmT-dVHL_MLN4924-MS39	NP_001191330.1	10|9|11|10	40	0.94	5|5|4|4|3|0|0|0|110|105|4|12|11|12|14|10|9|16|12|5	10	4	0	0	0	0	0	-236.53	0.16	NP_006422.1|NP_003330.1|NP_003812.1|NP_660309.1|NP_003795.2|NP_000113.1|	6|5|5|6	22	5.5	497	XIAP_HUMAN
AGO2	_FmT-dVHL_MLN4924-MS39	NP_001158095.1	32|32|27|20	111	0.93	15|14|19|12|3|3|2|2|50|48|17|48|45|47|47|42|47|18|25|3	27.75	4	0	0	0	0	0	-153.45	0.58	NP_003582.2|NP_056147.2|NP_005219.2|NP_003469.2|NP_653172.2|	11|11|10|7	39	9.75	825	AGO2_HUMAN
ASPH	_FmT-dVHL_MLN4924-MS39	NP_001158222.1	10|14|19|15	58	0.76	0|0|0|0|0|0|0|0|0|0|0|10|8|12|9|6|6|0|0|0	14.5	4	0	0	0	0	0	-23.09	1.49		4|7|8|7	26	6.5	729	G3XAN5_HUMAN
RBMX	_FmT-dVHL_MLN4924-MS39	NP_002130.2	4|4|0|3	11	0.94	18|12|14|12|18|21|14|12|6|7|8|6|7|6|5|8|10|19|22|6	2.75	4	0	0	0	0	0	-90.79	0.14		3|3|0|3	9	2.25	391	RBMX_HUMAN
NFKB1	_FmT-dVHL_MLN4924-MS39	NP_001158884.1	9|9|7|6	31	0.88	0|0|0|0|0|0|0|0|0|0|0|14|9|10|9|9|8|0|0|0	7.75	4	0	0	0	0	0	-31.82	0.74	NP_003874.2|NP_006824.2|NP_055204.2|NP_065691.2|NP_003469.2|NP_057531.2|NP_001420.2|	6|4|4|3	17	4.25	968	NFKB1_HUMAN
LDHA	_FmT-dVHL_MLN4924-MS39	NP_001128711.1	37|31|38|34	140	0.9	7|8|9|7|4|5|6|6|24|19|13|25|23|22|21|26|24|12|9|0	35	4	0	0	0	0	0	-45.53	1.41	NP_003469.2|NP_001159418.1|	9|8|9|10	36	9	274	LDHA_HUMAN
SLC25A11	_FmT-dVHL_MLN4924-MS39	NP_003553.2	31|35|28|30	124	0.92	19|29|18|22|15|17|33|37|26|30|25|25|25|24|21|20|25|29|29|28	31	4	0	0	0	0	0	-76.36	0.96	NP_005424.1|NP_002728.1|	11|11|11|12	45	11.25	314	M2OM_HUMAN
STARD3	_FmT-dVHL_MLN4924-MS39	NP_001159409.1	5|10|4|7	26	0	0|0|0|0|0|0|0|0|0|0|0|0|0|0|0|0|0|0|0|0	6.5	4	1	1	1	1	1	4.45	65		2|2|2|2	8	2	445	STAR3_HUMAN
ELAC2	_FmT-dVHL_MLN4924-MS39	NP_060597.4	6|5|4|2	17	0.88	7|3|5|6|4|3|5|5|6|6|3|9|8|12|8|8|7|4|7|0	4.25	4	0	0	0	0	0	-35.74	0.46	NP_689413.1|NP_006828.2|NP_002613.2|	2|2|3|2	9	2.25	826	G5E9D5_HUMAN
APBB2	_FmT-dVHL_MLN4924-MS39	NP_004298.1	5|4|7|7	23	0.02	0|0|2|0|0|0|0|0|0|0|0|0|0|0|0|0|0|0|0|0	5.75	4	0.74	0.9	0.73	0.89	0.74	-0.11	11.5	NP_005219.2|	3|2|4|4	13	3.25	759	G5E9Y1_HUMAN
SHMT2	_FmT-dVHL_MLN4924-MS39	NP_005403.2	4|8|14|10	36	0.94	10|8|8|6|2|0|2|5|30|27|13|31|27|28|24|28|24|10|10|4	9	4	0	0	0	0	0	-115.66	0.31	NP_003582.2|NP_001157281.1|NP_003812.1|NP_003469.2|NP_001073960.1|NP_001159418.1|	4|5|7|5	21	5.25	504	GLYM_HUMAN
MPP1	_FmT-dVHL_MLN4924-MS39	NP_001159932.1	5|4|9|9	27	0.89	8|13|7|5|0|0|0|0|6|7|8|7|5|9|10|12|8|0|0|0	6.75	4	0	0	0	0	0	-38.53	0.61		4|2|6|6	18	4.5	449	EM55_HUMAN
SLC16A1	_FmT-dVHL_MLN4924-MS39	NP_003042.3	3|4|3|5	15	0.82	4|0|0|3|5|5|5|7|3|5|4|5|2|2|2|3|2|3|2|3	3.75	4	0	0	0	0	0	-18.49	0.68	NP_003582.2|	3|4|3|4	14	3.5	500	MOT1_HUMAN
TTK	_FmT-dVHL_MLN4924-MS39	NP_003309.2	8|12|6|10	36	0.91	9|11|12|6|0|4|3|5|7|5|12|14|15|16|19|15|16|0|3|0	9	4	0	0	0	0	0	-56.44	0.55		5|8|5|7	25	6.25	857	TTK_HUMAN
LEMD3	_FmT-dVHL_MLN4924-MS39	NP_001161086.1	4|3|5|3	15	0.94	6|8|5|9|0|0|3|2|5|0|7|35|34|31|33|28|35|6|4|2	3.75	4	0	0	0	0	0	-141.63	0.11		3|2|3|2	10	2.5	910	MAN1_HUMAN
LPP	_FmT-dVHL_MLN4924-MS39	NP_001161143.1	40|49|52|60	201	0.94	4|2|3|4|5|7|0|0|2|2|7|78|82|82|87|71|69|0|0|0	50.25	4	0	0	0	0	0	-247.39	0.61	NP_000542.1|	13|14|15|14	56	14	612	C9JUT4_HUMAN
SBNO1	_FmT-dVHL_MLN4924-MS39	NP_060653.3	33|29|23|32	117	0.93	12|14|15|13|0|0|0|0|7|10|22|38|37|30|35|35|44|10|10|5	29.25	4	0	0	0	0	0	-108.78	0.76		14|12|10|16	52	13	1392	SBNO1_HUMAN
KLHL13	_FmT-dVHL_MLN4924-MS39	NP_001161771.1	4|7|4|3	18	0.51	0|7|0|0|0|0|0|0|0|0|0|0|0|0|0|0|0|0|0|0	4.5	4	0.1	0.28	0.16	0.41	0.16	-3.31	2.57	NP_001137359.1|NP_056147.2|NP_001157565.1|NP_006824.2|NP_065691.2|	2|4|2|2	10	2.5	658	KLH13_HUMAN
CNDP2	_FmT-dVHL_MLN4924-MS39	NP_060705.2	4|3|3|4	14	0.82	4|4|6|0|0|0|0|0|2|0|0|4|5|2|5|3|5|0|2|0	3.5	4	0	0	0	0	0	-17.68	0.67		2|3|3|4	12	3	475	CNDP2_HUMAN
NDC1	_FmT-dVHL_MLN4924-MS39	NP_060557.3	38|37|28|23	126	0.91	5|4|2|0|0|0|4|3|4|6|4|24|26|28|29|27|24|0|0|0	31.5	4	0	0	0	0	0	-67.07	1.15		12|10|11|10	43	10.75	674	NDC1_HUMAN
STIM2	_FmT-dVHL_MLN4924-MS39	NP_001162588.1	28|29|20|22	99	0.83	0|0|0|0|0|0|0|0|0|0|4|13|14|17|13|13|18|0|0|0	24.75	4	0	0	0	0	0	-28.94	1.6		10|11|9|8	38	9.5	599	STIM2_HUMAN
TJP2	_FmT-dVHL_MLN4924-MS39	NP_004808.2	73|79|76|77	305	0.94	0|0|0|0|2|0|2|4|0|0|3|133|124|130|124|128|120|0|0|0	76.25	4	0	0	0	0	0	-364.4	0.59	NP_001192183.1|	2|25|2|2	31	7.75	1190	A0A3B3IU51_HUMAN
CHD8	_FmT-dVHL_MLN4924-MS39	NP_065971.2	29|31|28|29	117	0.9	2|0|0|5|9|8|8|6|0|0|3|16|22|14|21|22|20|0|0|0	29.25	4	0	0	0	0	0	-37.66	1.38		15|18|17|14	64	16	2302	CHD8_HUMAN
LAS1L	_FmT-dVHL_MLN4924-MS39	NP_112483.1	2|2|0|0	4	0.94	4|0|5|4|0|0|0|0|0|4|6|13|18|16|19|16|16|3|6|0	1	4	0	0	0	0	0	-78.45	0.06	NP_055204.2|	2|2|0|0	4	1	734	A0A7I2V3R6_HUMAN
BCAR1	_FmT-dVHL_MLN4924-MS39	NP_001164185.1	11|10|14|16	51	0.92	0|0|0|0|0|0|0|0|0|0|0|17|18|21|29|23|22|0|0|0	12.75	4	0	0	0	0	0	-76.68	0.54	NP_001005862.1|NP_001104567.1|	6|7|9|8	30	7.5	916	BCAR1_HUMAN
LARP4	_FmT-dVHL_MLN4924-MS39	NP_443111.4	3|0|3|2	8	0.94	0|0|3|0|0|0|0|0|0|5|3|8|7|14|11|11|10|0|0|0	2	4	0	0	0	0	0	-52.5	0.17	NP_005219.2|NP_006824.2|	2|0|2|2	6	1.5	724	LARP4_HUMAN
RBM41	_FmT-dVHL_MLN4924-MS39	NP_001164551.1	8|4|6|4	22	0.84	0|0|0|0|0|0|0|0|0|0|0|8|6|7|8|7|6|0|0|0	5.5	4	0	0	0	0	0	-24.35	0.73	NP_005219.2|	5|2|4|3	14	3.5	405	RBM41_HUMAN
ZMYM3	_FmT-dVHL_MLN4924-MS39	NP_001164633.1	3|0|0|3	6	0.85	0|0|0|0|0|0|0|0|0|0|0|6|4|5|0|3|8|0|0|0	1.5	4	0	0	0	0	0	-27.28	0.26	NP_003874.2|	3|0|0|3	6	1.5	1358	ZMYM3_HUMAN
UBAP1	_FmT-dVHL_MLN4924-MS39	NP_001164672.1	18|19|26|23	86	0.93	11|10|10|7|0|0|0|0|3|7|10|32|38|36|38|36|37|0|0|0	21.5	4	0	0	0	0	0	-113.93	0.58		7|7|6|8	28	7	566	UBAP1_HUMAN
MASTL	_FmT-dVHL_MLN4924-MS39	NP_116233.2	19|23|20|20	82	0.93	29|18|32|25|0|0|0|0|15|15|32|35|30|33|29|29|25|0|0|0	20.5	4	0	0	0	0	0	-95	0.62	NP_001171866.1|	5|8|8|7	28	7	878	GWL_HUMAN
VANGL1	_FmT-dVHL_MLN4924-MS39	NP_001165882.1	3|3|3|4	13	0.64	0|0|0|0|0|0|0|0|0|0|0|2|3|0|0|0|3|0|0|0	3.25	4	0.01	0.01	0	0.01	0.01	-5.93	1.62		2|2|2|3	9	2.25	522	VANG1_HUMAN
RAB3GAP1	_FmT-dVHL_MLN4924-MS39	NP_001165906.1	6|9|10|10	35	0.94	3|0|0|4|0|0|0|0|0|0|0|40|50|44|37|48|36|0|0|0	8.75	4	0	0	0	0	0	-180.37	0.19		5|6|4|6	21	5.25	988	RB3GP_HUMAN
NEO1	_FmT-dVHL_MLN4924-MS39	NP_001166094.1	4|4|0|0	8	0.11	0|0|0|0|0|0|0|0|0|0|0|0|0|0|0|0|0|0|0|0	2	4	0.5	0.99	0.49	0.99	0.5	-3.68	20		2|3|0|0	5	1.25	1408	Q59FP8_HUMAN
EIF4G2	_FmT-dVHL_MLN4924-MS39	NP_001409.3	100|110|98|95	403	0.94	73|67|73|74|7|3|2|5|58|52|86|148|152|156|154|164|151|38|35|22	100.75	4	0	0	0	0	0	-429.81	0.64	NP_005219.2|NP_065691.2|	27|26|26|25	104	26	907	D3DQV9_HUMAN
SEC23B	_FmT-dVHL_MLN4924-MS39	NP_116780.1	25|29|18|21	93	0.93	9|8|15|8|10|11|0|3|22|21|7|33|35|35|38|32|30|6|10|7	23.25	4	0	0	0	0	0	-105.78	0.66	NP_065691.2|	11|11|7|9	38	9.5	767	A0A2R8YFH5_HUMAN
NKRF	_FmT-dVHL_MLN4924-MS39	NP_001166958.1	3|3|4|2	12	0.94	0|4|3|0|2|2|2|7|5|0|2|16|13|19|18|14|16|10|5|3	3	4	0	0	0	0	0	-70.52	0.17	NP_000542.1|	2|3|3|2	10	2.5	705	NKRF_HUMAN
PCDH7	_FmT-dVHL_MLN4924-MS39	NP_001166994.1	11|12|11|13	47	0	0|0|0|0|0|0|0|0|0|0|0|0|0|0|0|0|0|0|0|0	11.75	4	1	1	1	1	1	15.59	117.5		8|7|7|7	29	7.25	1255	PCDH7_HUMAN
SMG7	_FmT-dVHL_MLN4924-MS39	NP_001167532.1	9|9|8|0	26	0.88	0|0|0|4|0|0|0|0|11|14|0|0|5|4|7|7|9|0|0|0	6.5	4	0	0	0	0	0	-47.26	0.63		4|3|2|0	9	2.25	1145	E9PD50_HUMAN
NCOA3	_FmT-dVHL_MLN4924-MS39	NP_001167558.1	4|5|8|5	22	0.74	0|0|0|0|0|0|0|0|0|4|0|0|4|6|5|4|5|0|0|0	5.5	4	0	0	0	0	0	-14.96	1.1	NP_003132.2|NP_001420.2|	2|2|4|2	10	2.5	1423	NCOA3_HUMAN
LDHB	_FmT-dVHL_MLN4924-MS39	NP_001167568.1	4|5|7|6	22	0.9	7|10|5|7|4|5|8|6|13|13|10|4|3|4|3|6|4|7|7|0	5.5	4	0	0	0	0	0	-40.39	0.48	NP_006828.2|NP_001159418.1|	3|3|4|4	14	3.5	334	A0A5F9ZHM4_HUMAN
SH2D4A	_FmT-dVHL_MLN4924-MS39	NP_001167630.1	17|16|15|15	63	0.92	0|0|0|0|0|0|0|0|0|0|0|25|26|25|29|24|21|0|0|0	15.75	4	0	0	0	0	0	-76.39	0.6	NP_001104567.1|	5|3|5|5	18	4.5	454	SH24A_HUMAN
ARL1	_FmT-dVHL_MLN4924-MS39	NP_001168.1	8|11|6|10	35	0.91	12|14|13|12|3|7|18|15|15|16|13|9|8|11|7|7|4|16|14|5	8.75	4	0	0	0	0	0	-55.24	0.54	NP_005219.2|	4|5|4|6	19	4.75	181	B4DZG7_HUMAN
PPP2R2A	_FmT-dVHL_MLN4924-MS39	NP_001171062.1	28|30|27|28	113	0.93	29|27|24|20|34|37|22|21|12|17|20|19|21|23|21|16|19|31|33|19	28.25	4	0	0	0	0	0	-83.38	0.84	NP_006422.1|NP_005219.2|	8|9|9|8	34	8.5	457	A0A590UJJ1_HUMAN
RIF1	_FmT-dVHL_MLN4924-MS39	NP_001171134.1	7|9|8|6	30	0.94	19|10|10|16|5|7|8|11|8|4|23|22|27|18|20|26|27|19|23|4	7.5	4	0	0	0	0	0	-94.94	0.29	NP_002613.2|NP_006393.2|	5|7|6|5	23	5.75	2446	RIF1_HUMAN
ZNF185	_FmT-dVHL_MLN4924-MS39	NP_001171577.1	8|8|5|8	29	0.92	0|0|0|0|0|0|0|0|0|0|0|21|23|19|17|18|18|0|0|0	7.25	4	0	0	0	0	0	-74.62	0.36		5|4|4|7	20	5	721	ZN185_HUMAN
PARD3	_FmT-dVHL_MLN4924-MS39	NP_062565.2	13|13|8|9	43	0.93	3|2|2|3|0|0|0|0|0|0|0|29|25|20|25|19|27|0|0|0	10.75	4	0	0	0	0	0	-92.77	0.41	NP_000542.1|NP_002030.2|	9|9|4|7	29	7.25	1356	Q5VWU8_HUMAN
ESYT1	_FmT-dVHL_MLN4924-MS39	NP_056107.1	37|42|24|27	130	0.94	22|23|20|21|9|13|13|17|14|16|29|82|75|74|85|68|65|11|9|10	32.5	4	0	0	0	0	0	-271.67	0.41		19|18|12|14	63	15.75	1104	ESYT1_HUMAN
VDAC2	_FmT-dVHL_MLN4924-MS39	NP_001171712.1	25|26|23|26	100	0.94	26|36|36|35|38|32|40|38|31|38|28|31|30|28|28|28|31|22|24|33	25	4	0	0	0	0	0	-108.61	0.65	NP_003560.2|NP_110382.3|	6|6|6|5	23	5.75	309	VDAC2_HUMAN
EPB41L5	_FmT-dVHL_MLN4924-MS39	NP_001171866.1	25|19|22|24	90	0.22	0|0|0|0|0|0|0|0|0|0|0|0|0|7|0|10|9|0|0|0	22.5	4	0.36	0.62	0.32	0.57	0.36	-3.19	3.46		7|5|6|7	25	6.25	687	E41L5_HUMAN
PFDN6	_FmT-dVHL_MLN4924-MS39	NP_001172110.1	66|68|68|68	270	0	7|3|6|6|7|8|4|6|0|0|0|7|4|8|5|5|7|4|4|0	67.5	4	1	1	1	1	1	51.04	9	NP_003363.1|NP_002615.2|NP_002613.2|NP_002614.2|	10|10|11|11	42	10.5	129	PFD6_HUMAN
ATP6AP1	_FmT-dVHL_MLN4924-MS39	NP_001174.2	6|6|4|2	18	0.78	2|0|2|0|0|0|0|0|0|0|4|5|4|3|7|0|4|0|0|2	4.5	4	0	0	0	0	0	-18.46	0.9	NP_001005862.1|	4|4|4|2	14	3.5	470	A0A0C4DGX8_HUMAN
TAF6	_FmT-dVHL_MLN4924-MS39	NP_647476.1	7|6|5|4	22	0.79	2|4|3|0|0|0|0|0|3|3|3|4|6|4|5|3|7|0|0|0	5.5	4	0	0	0	0	0	-16.82	1	NP_001612.1|	5|6|5|4	20	5	677	TAF6_HUMAN
NCOR1	_FmT-dVHL_MLN4924-MS39	NP_006302.2	18|19|23|19	79	0.9	5|9|5|4|0|0|0|0|23|17|7|15|17|17|15|15|10|11|10|0	19.75	4	0	0	0	0	0	-42.04	1.07	NP_001137359.1|NP_003874.2|NP_001036064.1|NP_001420.2|	11|13|10|12	46	11.5	2440	NCOR1_HUMAN
DHX35	_FmT-dVHL_MLN4924-MS39	NP_068750.2	15|12|8|11	46	0.93	10|14|10|13|0|0|0|0|7|10|17|26|29|27|27|21|21|10|11|2	11.5	4	0	0	0	0	0	-96.15	0.42		7|5|7|7	26	6.5	703	Q5THR1_HUMAN
SRSF11	_FmT-dVHL_MLN4924-MS39	NP_001177916.1	8|7|5|6	26	0.94	6|5|8|8|11|10|5|5|6|8|9|9|13|8|9|11|9|12|10|4	6.5	4	0	0	0	0	0	-39.36	0.55		3|3|2|3	11	2.75	483	B4DWT1_HUMAN
IPO8	_FmT-dVHL_MLN4924-MS39	NP_006381.2	3|0|0|0	3	0.94	5|6|6|6|2|0|0|0|3|4|5|19|16|17|19|22|20|0|0|0	0.75	4	0	0	0	0	0	-90.62	0.04	NP_005219.2|	3|0|0|0	3	0.75	1037	IPO8_HUMAN
PSMD1	_FmT-dVHL_MLN4924-MS39	NP_002798.2	7|7|8|7	29	0.94	13|9|10|14|7|7|9|8|11|12|12|12|9|10|10|8|9|11|13|0	7.25	4	0	0	0	0	0	-39.84	0.56	NP_001421.2|NP_005219.2|	4|4|5|5	18	4.5	953	PSMD1_HUMAN
SAMD9	_FmT-dVHL_MLN4924-MS39	NP_001180236.1	10|9|11|14	44	0.93	0|0|0|0|0|0|0|0|0|0|0|27|25|35|28|23|20|0|0|0	11	4	0	0	0	0	0	-99.87	0.38		7|5|9|8	29	7.25	1589	SAMD9_HUMAN
VIPAS39	_FmT-dVHL_MLN4924-MS39	NP_001180243.1	11|10|7|5	33	0.38	0|0|0|0|0|0|0|0|0|0|0|2|3|4|3|3|3|0|0|0	8.25	4	0.23	0.61	0.21	0.55	0.23	-7.47	2.54		5|4|4|3	16	4	493	SPE39_HUMAN
NUP62	_FmT-dVHL_MLN4924-MS39	NP_036478.2	15|16|17|16	64	0.94	21|19|16|23|7|8|19|17|45|38|17|27|26|24|30|29|28|9|11|13	16	4	0	0	0	0	0	-113.26	0.45	NP_003469.2|	4|6|5|5	20	5	522	NUP62_HUMAN
DIDO1	_FmT-dVHL_MLN4924-MS39	NP_149072.2	18|14|15|16	63	0.93	13|17|13|12|0|7|8|10|8|7|16|37|32|26|27|31|34|11|7|5	15.75	4	0	0	0	0	0	-107.54	0.47		5|3|5|6	19	4.75	2240	DIDO1_HUMAN
DDX3X	_FmT-dVHL_MLN4924-MS39	NP_001180345.1	80|84|82|77	323	0.94	66|48|69|56|57|55|50|53|100|101|63|86|85|89|87|92|91|76|70|59	80.75	4	0	0	0	0	0	-230.83	0.84	NP_003582.2|NP_000542.1|NP_006824.2|NP_065691.2|NP_003469.2|NP_005018.1|	17|15|15|15	62	15.5	661	A0A2R8Y7T2_HUMAN
NSUN2	_FmT-dVHL_MLN4924-MS39	NP_001180384.1	8|6|16|9	39	0.94	17|26|19|20|8|2|28|31|33|41|32|14|11|11|10|10|9|11|16|15	9.75	4	0	0	0	0	0	-130.79	0.28	NP_006828.2|NP_002615.2|NP_002613.2|NP_005219.2|NP_005424.1|NP_003469.2|	5|4|10|6	25	6.25	732	NSUN2_HUMAN
SLC30A6	_FmT-dVHL_MLN4924-MS39	NP_001180442.1	3|5|2|4	14	0.91	0|0|0|0|0|0|0|0|0|0|0|18|15|13|11|7|12|0|0|0	3.5	4	0	0	0	0	0	-58.75	0.24		2|3|2|2	9	2.25	501	B5MCR8_HUMAN
POGZ	_FmT-dVHL_MLN4924-MS39	NP_665739.3	3|7|3|4	17	0.9	6|6|5|8|4|3|0|0|8|7|13|4|4|4|6|6|8|12|11|4	4.25	4	0	0	0	0	0	-40.96	0.39		3|5|3|3	14	3.5	1315	POGZ_HUMAN
MATR3	_FmT-dVHL_MLN4924-MS39	NP_061322.2	26|23|26|22	97	0.94	28|24|28|32|26|26|48|40|24|28|23|54|54|48|51|59|58|42|38|37	24.25	4	0	0	0	0	0	-181.65	0.43	NP_006828.2|NP_005219.2|NP_001005476.1|	8|7|8|7	30	7.5	847	A0A0R4J2E8_HUMAN
ANKRD28	_FmT-dVHL_MLN4924-MS39	NP_001182027.1	12|8|10|14	44	0.93	5|9|5|6|3|0|2|2|5|6|14|26|25|24|33|29|34|7|0|0	11	4	0	0	0	0	0	-109.83	0.36		6|6|5|6	23	5.75	899	B4DIW9_HUMAN
PRODH	_FmT-dVHL_MLN4924-MS39	NP_057419.4	4|7|5|6	22	0.04	0|0|0|0|0|0|0|0|0|0|0|0|0|0|2|0|0|0|0|0	5.5	4	0.72	0.9	0.68	0.88	0.72	-0.28	11		3|4|4|4	15	3.75	600	PROD_HUMAN
RAB9A	_FmT-dVHL_MLN4924-MS39	NP_001182257.1	4|3|5|5	17	0.77	3|2|2|2|3|5|3|2|5|4|0|0|0|0|0|0|3|4|2|0	4.25	4	0	0	0	0	0	-14.81	0.94	NP_009115.2|	3|3|3|3	12	3	201	RAB9A_HUMAN
CLINT1	_FmT-dVHL_MLN4924-MS39	NP_001182484.1	38|41|26|37	142	0.93	20|20|16|19|8|6|5|4|24|19|27|48|44|51|48|39|42|10|9|3	35.5	4	0	0	0	0	0	-139.13	0.74	NP_005246.2|	15|14|12|16	57	14.25	643	EPN4_HUMAN
DICER1	_FmT-dVHL_MLN4924-MS39	NP_085124.2	5|3|8|2	18	0.74	0|3|0|2|0|0|0|0|2|0|0|5|0|7|4|4|4|0|0|0	4.5	4	0	0	0	0	0	-18.63	0.9		4|3|3|2	12	3	1922	Q5D0K5_HUMAN
KMT2A	_FmT-dVHL_MLN4924-MS39	NP_001184033.1	3|9|4|7	23	0.84	5|2|2|2|0|0|0|3|0|0|2|4|7|3|4|13|7|5|5|0	5.75	4	0	0	0	0	0	-28.14	0.72	NP_996896.1|NP_001191786.1|	2|4|3|2	11	2.75	3972	KMT2A_HUMAN
ORC3	_FmT-dVHL_MLN4924-MS39	NP_001184188.1	8|6|7|10	31	0.94	14|6|14|7|0|0|0|0|8|6|16|25|23|20|27|22|26|4|4|0	7.75	4	0	0	0	0	0	-93.06	0.31		5|3|5|5	18	4.5	568	ORC3_HUMAN
DPYSL2	_FmT-dVHL_MLN4924-MS39	NP_001184222.1	74|74|78|70	296	0.94	52|51|45|55|28|26|23|21|34|34|61|115|130|122|132|113|120|13|17|7	74	4	0	0	0	0	0	-359.64	0.59		14|14|17|16	61	15.25	677	A0A1C7CYX9_HUMAN
DPYSL3	_FmT-dVHL_MLN4924-MS39	NP_001184223.1	45|50|44|49	188	0.94	48|42|38|32|12|10|11|17|19|22|55|75|70|73|79|80|84|8|16|2	47	4	0	0	0	0	0	-228.17	0.59	NP_003582.2|	13|15|16|14	58	14.5	684	DPYL3_HUMAN
CUL2	_FmT-dVHL_MLN4924-MS39	NP_003582.2	323|305|315|325	1268	0	0|2|0|0|0|0|3|0|0|0|0|0|3|0|0|3|0|0|0|0	317	4	1	1	1	1	1	409.65	115.27	NP_057213.2|NP_444504.1|NP_001137359.1|NP_003644.2|NP_001191786.1|NP_000542.1|NP_001026997.1|NP_001137307.1|NP_001157565.1|NP_001230013.1|NP_001659.1|NP_006824.2|NP_055063.1|NP_065691.2|NP_073567.1|NP_003469.2|NP_005828.2|	27|29|30|27	113	28.25	745	A0A0A0MTN0_HUMAN
ARPC4	_FmT-dVHL_MLN4924-MS39	NP_001185709.1	4|9|5|6	24	0.87	3|6|0|5|6|5|3|4|0|0|3|8|7|10|14|7|7|4|4|4	6	4	0	0	0	0	0	-33.47	0.62		3|5|3|3	14	3.5	187	ARPC4_HUMAN
ASCC1	_FmT-dVHL_MLN4924-MS39	NP_001185727.1	3|4|2|4	13	0.94	14|13|16|14|0|0|0|0|9|6|17|7|9|11|8|7|5|0|3|4	3.25	4	0	0	0	0	0	-61.95	0.21	NP_001420.2|	2|2|2|2	8	2	357	A0A5F9ZH79_HUMAN
CAPN1	_FmT-dVHL_MLN4924-MS39	NP_001185797.1	5|2|0|0	7	0.73	0|0|0|0|0|0|0|0|4|4|0|0|0|0|3|3|0|0|0|0	1.75	4	0	0	0	0	0	-17.28	0.5	NP_001230013.1|	3|2|0|0	5	1.25	714	CAN1_HUMAN
PPFIBP1	_FmT-dVHL_MLN4924-MS39	NP_001185844.1	6|4|8|4	22	0.87	0|0|0|0|0|0|0|0|0|0|2|10|8|7|8|8|10|0|0|0	5.5	4	0	0	0	0	0	-30.43	0.61		4|2|6|2	14	3.5	858	LIPB1_HUMAN
TANK	_FmT-dVHL_MLN4924-MS39	NP_004171.2	14|15|18|16	63	0.89	3|0|2|0|0|0|0|0|2|0|5|14|15|17|16|14|14|0|0|0	15.75	4	0	0	0	0	0	-37.58	1.02		5|5|6|5	21	5.25	425	TANK_HUMAN
PSMC5	_FmT-dVHL_MLN4924-MS39	NP_002796.4	17|18|11|14	60	0.94	44|38|35|42|16|10|25|26|37|29|39|29|30|36|29|31|32|24|26|5	15	4	0	0	0	0	0	-144.66	0.37	NP_001137359.1|NP_001254711.1|NP_000113.1|	10|7|5|7	29	7.25	406	PRS8_HUMAN
CCNH	_FmT-dVHL_MLN4924-MS39	NP_001186118.1	3|0|0|0	3	0.82	0|0|0|0|0|0|0|0|0|0|0|5|4|5|5|3|4|0|0|0	0.75	4	0	0	0	0	0	-22.83	0.16	NP_001135779.1|NP_000113.1|	2|0|0|0	2	0.5	270	A0A2R8YEM2_HUMAN
LRBA	_FmT-dVHL_MLN4924-MS39	NP_006717.2	11|13|18|20	62	0.75	3|5|0|0|3|6|10|12|0|0|4|6|8|4|8|6|10|0|0|0	15.5	4	0	0	0	0	0	-22.52	1.55		10|11|14|13	48	12	2863	LRBA_HUMAN
CNOT2	_FmT-dVHL_MLN4924-MS39	NP_001186231.1	6|4|0|0	10	0.81	3|0|0|0|0|0|0|0|2|6|3|3|0|7|4|6|3|0|0|0	2.5	4	0	0	0	0	0	-27.23	0.43	NP_003874.2|NP_653172.2|	3|3|0|0	6	1.5	540	F8VV52_HUMAN
GBF1	_FmT-dVHL_MLN4924-MS39	NP_001186307.1	3|3|4|4	14	0.82	0|0|0|0|0|0|4|0|0|0|0|4|6|4|0|6|5|0|0|0	3.5	4	0	0	0	0	0	-17.68	0.67		2|3|2|3	10	2.5	1856	A0A669KBG8_HUMAN
DAP3	_FmT-dVHL_MLN4924-MS39	NP_387506.1	12|8|10|10	40	0.94	14|13|10|14|4|0|2|0|9|9|20|39|39|43|42|41|39|8|15|2	10	4	0	0	0	0	0	-155.39	0.24	NP_001230013.1|NP_001612.1|	6|3|3|4	16	4	398	RT29_HUMAN
KIF16B	_FmT-dVHL_MLN4924-MS39	NP_001186794.1	10|7|7|6	30	0.89	0|0|0|0|0|0|0|0|0|0|0|12|10|12|14|10|7|0|0|0	7.5	4	0	0	0	0	0	-38.23	0.62		4|3|4|2	13	3.25	1266	A0A1B0GTU3_HUMAN
ACTG1	_FmT-dVHL_MLN4924-MS39	NP_001186883.1	101|0|120|126	347	0.93	54|56|52|57|85|77|67|68|106|92|75|0|94|0|0|0|0|39|40|41	86.75	4	0	0	0	0	0	-423.1	0.92	NP_003812.1|NP_055063.1|NP_061821.1|NP_003795.2|NP_001123512.1|NP_001973.2|NP_001123553.1|	8|0|9|9	26	6.5	375	ACTG_HUMAN
SAFB	_FmT-dVHL_MLN4924-MS39	NP_002958.2	6|8|6|9	29	0.94	6|8|7|9|8|6|4|0|19|11|14|27|34|26|30|28|26|17|24|8	7.25	4	0	0	0	0	0	-112.21	0.24	NP_003874.2|	5|4|3|2	14	3.5	915	SAFB1_HUMAN
CORO7	_FmT-dVHL_MLN4924-MS39	NP_078811.3	22|12|23|23	80	0.94	76|86|81|74|0|0|0|0|54|54|101|36|30|42|39|38|37|16|15|0	20	4	0	0	0	0	0	-336.17	0.23	NP_996896.1|NP_001191786.1|NP_055063.1|	9|5|6|8	28	7	925	CORO7_HUMAN
NETO2	_FmT-dVHL_MLN4924-MS39	NP_001188406.1	6|3|0|0	9	0.13	0|0|0|0|0|0|0|0|0|0|0|0|0|0|0|0|0|0|0|0	2.25	4	0.49	1	0.48	1	0.49	-3.68	22.5		4|3|0|0	7	1.75	518	NETO2_HUMAN
PRDX1	_FmT-dVHL_MLN4924-MS39	NP_001189360.1	36|34|32|32	134	0.94	57|70|53|57|119|114|74|74|49|43|66|37|37|36|35|37|35|67|68|62	33.5	4	0	0	0	0	0	-317.37	0.35	NP_003582.2|NP_000542.1|NP_005219.2|NP_006824.2|NP_065691.2|NP_001123512.1|NP_003469.2|	9|8|10|8	35	8.75	199	PRDX1_HUMAN
NIPSNAP2	_FmT-dVHL_MLN4924-MS39	NP_001189398.1	6|0|8|4	18	0.6	0|0|0|0|0|0|0|0|0|2|0|0|0|4|6|0|0|0|0|0	4.5	4	0.01	0.05	0.01	0.04	0.01	-14.92	1.5		2|0|2|2	6	1.5	247	NIPS2_HUMAN
CUX1	_FmT-dVHL_MLN4924-MS39	NP_001189472.1	3|8|3|4	18	0.9	5|10|5|10|0|0|0|0|4|0|9|15|9|10|15|7|9|9|3|0	4.5	4	0	0	0	0	0	-47.28	0.36		3|4|2|2	11	2.75	1516	CUX1_HUMAN
RBM10	_FmT-dVHL_MLN4924-MS39	NP_005667.2	6|7|8|7	28	0.94	6|4|7|5|5|5|0|0|5|5|8|31|32|29|23|24|28|7|4|0	7	4	0	0	0	0	0	-113.15	0.23	NP_005219.2|	3|3|3|4	13	3.25	930	RBM10_HUMAN
SSR4	_FmT-dVHL_MLN4924-MS39	NP_001191455.1	10|8|8|8	34	0.91	11|11|16|9|5|5|14|16|12|17|12|3|6|6|4|6|5|7|4|6	8.5	4	0	0	0	0	0	-48.66	0.54	NP_006828.2|NP_005219.2|NP_003469.2|	4|3|4|4	15	3.75	184	SSRD_HUMAN
RFC1	_FmT-dVHL_MLN4924-MS39	NP_001191676.1	3|0|0|0	3	0.85	0|0|0|0|0|0|0|3|4|5|2|0|5|3|4|3|8|3|5|0	0.75	4	0	0	0	0	0	-27.32	0.13		2|0|0|0	2	0.5	1148	RFC1_HUMAN
ELOC	_FmT-dVHL_MLN4924-MS39	NP_001191786.1	63|68|77|81	289	0	0|0|0|3|4|5|0|0|0|0|0|6|9|8|7|8|8|0|0|0	72.25	4	1	1	1	1	1	45.01	8.76	NP_000542.1|NP_001230013.1|NP_006824.2|NP_055063.1|NP_065691.2|NP_003469.2|	3|3|3|3	12	3	112	ELOC_HUMAN
OCLN	_FmT-dVHL_MLN4924-MS39	NP_001192183.1	49|44|42|56	191	0.08	0|0|0|0|0|0|0|0|0|0|0|18|16|18|14|16|12|0|0|0	47.75	4	0.53	1	0.52	1	0.53	-4.67	2.81		11|11|10|10	42	10.5	522	OCLN_HUMAN
ATP5MK	_FmT-dVHL_MLN4924-MS39	NP_001193355.1	4|0|0|0	4	0.81	0|0|0|0|4|0|6|5|3|4|0|4|4|0|0|4|4|0|0|0	1	4	0	0	0	0	0	-22.92	0.21		2|0|0|0	2	0.5	58	ATPMK_HUMAN
GTF3C3	_FmT-dVHL_MLN4924-MS39	NP_036218.1	5|4|0|3	12	0.94	3|4|4|7|0|0|0|0|7|4|11|9|8|7|4|11|10|7|11|0	3	4	0	0	0	0	0	-49.28	0.28	NP_001421.2|NP_001420.2|	3|3|0|2	8	2	886	TF3C3_HUMAN
RAB11A	_FmT-dVHL_MLN4924-MS39	NP_001193765.1	7|0|0|0	7	0.49	0|0|0|0|0|0|0|0|0|0|0|0|0|0|4|0|0|0|0|0	1.75	4	0.12	0.49	0.11	0.44	0.12	-6.12	1.75		3|0|0|0	3	0.75	155	B4DQU5_HUMAN
PICALM	_FmT-dVHL_MLN4924-MS39	NP_001193876.1	66|58|59|60	243	0.94	12|7|4|10|0|0|4|4|24|23|12|78|75|73|76|72|69|6|6|3	60.75	4	0	0	0	0	0	-186.93	0.8	NP_005246.2|NP_005219.2|	13|9|12|11	45	11.25	551	PICAL_HUMAN
HNRNPDL	_FmT-dVHL_MLN4924-MS39	NP_112740.1	10|12|13|11	46	0.94	19|22|18|16|23|27|12|9|17|16|25|16|17|16|16|18|21|21|26|13	11.5	4	0	0	0	0	0	-82.13	0.46	NP_006828.2|NP_003582.2|NP_000542.1|NP_006824.2|NP_065691.2|NP_003469.2|	4|4|4|4	16	4	420	A0A087WUK2_HUMAN
AFDN	_FmT-dVHL_MLN4924-MS39	NP_001193937.1	81|74|77|72	304	0.94	28|27|20|19|40|49|35|27|14|13|33|120|129|121|109|114|118|6|6|3	76	4	0	0	0	0	0	-339.92	0.62	NP_004283.2|	34|29|34|30	127	31.75	1743	A8MQ02_HUMAN
C1QBP	_FmT-dVHL_MLN4924-MS39	NP_001203.1	49|49|45|41	184	0.94	84|85|80|78|41|43|57|51|104|98|82|68|76|66|65|59|61|40|35|28	46	4	0	0	0	0	0	-287	0.5	NP_003582.2|NP_006824.2|NP_065691.2|NP_003469.2|NP_001973.2|NP_002728.1|NP_002030.2|	7|6|6|6	25	6.25	282	I3L3B0_HUMAN
CAMK2D	_FmT-dVHL_MLN4924-MS39	NP_001212.2	2|2|3|0	7	0.83	0|0|0|0|4|0|4|6|3|3|3|4|6|0|0|2|2|2|2|0	1.75	4	0	0	0	0	0	-23.89	0.35	NP_001128567.1|	2|2|2|0	6	1.5	499	D6R938_HUMAN
CASP4	_FmT-dVHL_MLN4924-MS39	NP_001216.1	9|11|8|9	37	0.91	0|0|0|0|0|0|0|0|0|0|0|15|12|17|17|8|10|0|0|0	9.25	4	0	0	0	0	0	-46.93	0.61	NP_000168.1|	3|4|3|3	13	3.25	377	CASP4_HUMAN
TWF1	_FmT-dVHL_MLN4924-MS39	NP_002813.3	11|8|6|11	36	0.9	0|2|3|2|3|4|3|0|0|0|0|11|14|10|15|11|13|0|0|0	9	4	0	0	0	0	0	-43.23	0.68		5|6|4|5	20	5	350	TWF1_HUMAN
RBM39	_FmT-dVHL_MLN4924-MS39	NP_001229528.1	15|19|15|17	66	0.94	27|26|32|22|20|17|31|30|38|31|29|31|31|32|27|30|27|27|20|24	16.5	4	0	0	0	0	0	-104.14	0.5	NP_006828.2|	9|9|7|7	32	8	508	G3XAC6_HUMAN
HLA-A	_FmT-dVHL_MLN4924-MS39	NP_002107.3	5|4|6|5	20	0.8	2|0|0|3|0|3|0|0|2|2|0|6|5|5|4|4|4|6|3|4	5	4	0	0	0	0	0	-16.45	0.91	NP_005219.2|NP_001973.2|NP_068839.1|	2|3|3|3	11	2.75	365	B0UXQ0_HUMAN
ARFGAP2	_FmT-dVHL_MLN4924-MS39	NP_115765.2	6|6|6|6	24	0.94	0|5|0|9|0|0|0|0|2|0|6|59|55|56|54|42|57|0|0|0	6	4	0	0	0	0	0	-229.56	0.11		5|4|5|4	18	4.5	521	A0A0D9SF70_HUMAN
AP2A2	_FmT-dVHL_MLN4924-MS39	NP_036437.1	45|43|50|38	176	0.87	7|5|0|5|0|3|9|12|12|14|6|26|31|24|24|16|15|0|0|0	44	4	0	0	0	0	0	-40.63	1.68	NP_005246.2|NP_005219.2|NP_001123512.1|	12|11|12|10	45	11.25	939	AP2A2_HUMAN
HIF1A	_FmT-dVHL_MLN4924-MS39	NP_001230013.1	72|75|87|85	319	0	0|0|0|0|0|0|0|0|0|0|0|0|2|0|2|0|0|0|0|0	79.75	4	1	1	1	1	1	78.4	79.75	NP_001421.2|NP_001659.1|NP_003874.2|NP_055063.1|NP_065691.2|NP_001123512.1|NP_001123553.1|NP_001420.2|	19|19|21|20	79	19.75	850	A8MYV6_HUMAN
TPD52L2	_FmT-dVHL_MLN4924-MS39	NP_001230823.1	18|16|15|20	69	0.92	0|3|5|4|3|4|2|4|6|6|8|24|20|23|24|19|22|0|0|2	17.25	4	0	0	0	0	0	-64.75	0.74	NP_003469.2|	8|8|8|8	32	8	152	A0A087WYR3_HUMAN
CCNT1	_FmT-dVHL_MLN4924-MS39	NP_001231.2	8|9|6|7	30	0.92	3|7|4|3|3|8|8|7|3|0|8|12|18|20|21|13|16|2|0|0	7.5	4	0	0	0	0	0	-65.62	0.4	NP_001612.1|NP_001420.2|	5|4|5|5	19	4.75	726	CCNT1_HUMAN
STX5	_FmT-dVHL_MLN4924-MS39	NP_001231595.1	9|8|4|4	25	0.84	0|0|0|0|0|0|0|0|0|0|0|8|11|6|7|5|3|0|0|0	6.25	4	0	0	0	0	0	-26.24	0.78	NP_003560.2|NP_006361.1|	6|5|3|2	16	4	321	STX5_HUMAN
GFPT1	_FmT-dVHL_MLN4924-MS39	NP_002047.2	31|29|44|39	143	0.93	19|15|19|18|0|0|14|14|34|34|19|38|49|44|41|33|35|5|5|4	35.75	4	0	0	0	0	0	-114.46	0.83	NP_002615.2|NP_002614.2|NP_055063.1|	11|13|16|17	57	14.25	681	GFPT1_HUMAN
PRPF4	_FmT-dVHL_MLN4924-MS39	NP_004688.2	31|31|26|27	115	0.93	19|19|17|16|5|0|6|7|15|15|25|57|52|43|51|52|50|9|11|8	28.75	4	0	0	0	0	0	-158.86	0.54	NP_001172110.1|NP_006828.2|NP_003363.1|NP_002615.2|NP_006422.1|NP_001032208.1|NP_002613.2|NP_002614.2|	13|13|12|12	50	12.5	522	PRP4_HUMAN
ASAP1	_FmT-dVHL_MLN4924-MS39	NP_001234925.1	5|3|5|6	19	0.92	0|0|0|0|0|0|0|0|0|0|0|19|17|15|22|18|16|0|0|0	4.75	4	0	0	0	0	0	-75.05	0.25		4|2|3|3	12	3	1122	A0A0A0MRE5_HUMAN
RAB5C	_FmT-dVHL_MLN4924-MS39	NP_001238968.1	20|21|18|18	77	0.89	14|14|11|13|10|13|11|12|15|16|13|16|11|17|14|15|11|12|14|18	19.25	4	0	0	0	0	0	-35.62	1.15	NP_001137359.1|NP_000542.1|NP_001129141.1|NP_003560.2|NP_057215.3|	4|4|5|4	17	4.25	249	RAB5C_HUMAN
PCMT1	_FmT-dVHL_MLN4924-MS39	NP_005380.2	5|6|7|0	18	0.94	16|11|13|19|28|31|17|14|8|13|9|8|3|0|6|4|4|19|13|21	4.5	4	0	0	0	0	0	-111.54	0.18	NP_003582.2|NP_000542.1|NP_003812.1|	2|2|2|0	6	1.5	285	A0A0A0MRJ6_HUMAN
USP15	_FmT-dVHL_MLN4924-MS39	NP_006304.1	49|44|41|42	176	0.93	5|5|5|6|10|12|6|8|4|2|9|58|57|67|60|56|51|0|3|0	44	4	0	0	0	0	0	-159.95	0.73	NP_001123512.1|NP_003132.2|	21|21|18|17	77	19.25	952	UBP15_HUMAN
AP4E1	_FmT-dVHL_MLN4924-MS39	NP_001239056.1	5|7|4|3	19	0.81	0|2|2|2|0|0|0|0|4|3|4|4|9|6|5|4|4|0|0|0	4.75	4	0	0	0	0	0	-20.56	0.79		4|5|3|2	14	3.5	1062	AP4E1_HUMAN
RPL15	_FmT-dVHL_MLN4924-MS39	NP_002939.2	29|33|29|35	126	0.92	18|17|13|17|31|29|39|35|17|14|19|29|34|28|27|26|29|14|14|18	31.5	4	0	0	0	0	0	-83.48	0.91	NP_003582.2|NP_006824.2|NP_065691.2|NP_003469.2|	7|7|7|7	28	7	204	RL15_HUMAN
ERBIN	_FmT-dVHL_MLN4924-MS39	NP_001240626.1	183|190|199|202	774	0.94	11|13|7|7|5|3|0|3|10|13|15|158|164|154|148|168|162|8|7|0	193.5	4	0	0	0	0	0	-312	1.19	NP_001005862.1|NP_000204.3|NP_001001396.1|NP_001005476.1|NP_004790.2|	40|3|39|3	85	21.25	1412	B4DIP2_HUMAN
AP4B1	_FmT-dVHL_MLN4924-MS39	NP_001240781.1	11|6|4|9	30	0.9	0|0|0|0|0|0|0|0|0|0|6|12|15|12|15|12|13|0|0|0	7.5	4	0	0	0	0	0	-49.92	0.55		7|4|3|5	19	4.75	739	B1ALD0_HUMAN
C9orf72	_FmT-dVHL_MLN4924-MS39	NP_001242983.1	3|0|0|0	3	0.86	0|0|0|0|0|0|0|0|2|0|2|8|5|7|2|4|4|0|0|0	0.75	4	0	0	0	0	0	-28.38	0.12		2|0|0|0	2	0.5	481	CI072_HUMAN
TDRP	_FmT-dVHL_MLN4924-MS39	NP_778250.2	9|6|7|6	28	0.88	7|7|4|8|0|0|0|0|4|3|4|10|8|9|9|12|10|0|0|0	7	4	0	0	0	0	0	-31.38	0.68		4|3|3|2	12	3	185	TDRP_HUMAN
NAA10	_FmT-dVHL_MLN4924-MS39	NP_003482.1	3|0|0|0	3	0.81	2|4|4|5|4|2|4|2|5|4|0|2|2|0|0|0|3|3|0|0	0.75	4	0	0	0	0	0	-21.48	0.17	NP_001230013.1|NP_005219.2|	2|0|0|0	2	0.5	235	NAA10_HUMAN
FLII	_FmT-dVHL_MLN4924-MS39	NP_001243194.1	24|15|14|16	69	0.92	10|9|6|4|0|0|3|0|9|13|5|26|20|26|30|26|30|3|4|0	17.25	4	0	0	0	0	0	-85.32	0.62	NP_001420.2|	13|8|7|10	38	9.5	1214	FLII_HUMAN
KRT8	_FmT-dVHL_MLN4924-MS39	NP_001243211.1	243|217|218|238	916	0.94	23|25|20|24|49|48|39|39|69|62|42|215|201|222|219|299|290|25|25|16	229	4	0	0	0	0	0	-598.13	0.89	NP_000290.2|	25|26|24|26	101	25.25	511	K2C8_HUMAN
STK3	_FmT-dVHL_MLN4924-MS39	NP_006272.2	13|10|12|13	48	0.91	12|12|9|11|2|2|2|0|7|5|12|20|16|17|19|14|19|6|8|0	12	4	0	0	0	0	0	-56.85	0.64		5|4|4|4	17	4.25	491	A0A087WZ06_HUMAN
E2F8	_FmT-dVHL_MLN4924-MS39	NP_001243300.1	9|5|5|4	23	0.12	0|0|0|0|0|0|0|0|0|0|0|0|0|0|3|0|0|0|0|0	5.75	4	0.49	0.83	0.45	0.8	0.49	-1.08	7.67		5|3|3|3	14	3.5	867	E2F8_HUMAN
ELOVL1	_FmT-dVHL_MLN4924-MS39	NP_001243328.1	5|4|3|6	18	0.7	0|0|0|0|0|0|0|0|0|0|0|3|0|0|2|5|4|0|0|0	4.5	4	0	0	0	0	0	-11.23	1.29		2|2|2|2	8	2	279	ELOV1_HUMAN
PLEKHA5	_FmT-dVHL_MLN4924-MS39	NP_061885.2	64|44|57|51	216	0.93	0|4|4|0|0|0|0|0|0|3|4|58|60|53|59|62|59|0|0|0	54	4	0	0	0	0	0	-152.77	0.9	NP_001230013.1|	25|26|25|23	99	24.75	1116	A0JP02_HUMAN
DNAAF10	_FmT-dVHL_MLN4924-MS39	NP_001243405.1	4|8|7|5	24	0.58	0|0|0|0|0|0|0|0|0|0|0|4|4|0|0|4|0|0|0|0	6	4	0.02	0.07	0.02	0.06	0.02	-7.97	2		2|3|3|3	11	2.75	288	Q8ND98_HUMAN
SSBP1	_FmT-dVHL_MLN4924-MS39	NP_001243439.1	18|14|14|11	57	0.84	0|0|0|0|0|2|0|0|6|4|0|0|0|0|0|0|0|7|11|22	14.25	4	0	0	0	0	0	-27.17	1.24		4|3|4|3	14	3.5	148	SSBP_HUMAN
SLC25A1	_FmT-dVHL_MLN4924-MS39	NP_005975.1	4|3|7|7	21	0.88	9|12|7|6|0|0|8|7|8|8|10|6|3|6|5|5|4|5|4|4	5.25	4	0	0	0	0	0	-35.78	0.54		2|2|2|2	8	2	311	B4DP62_HUMAN
PALS1	_FmT-dVHL_MLN4924-MS39	NP_001243479.1	15|12|14|9	50	0.94	5|0|0|2|0|0|0|0|0|0|0|45|44|42|46|53|57|0|0|0	12.5	4	0	0	0	0	0	-191.34	0.25		9|9|9|4	31	7.75	641	PALS1_HUMAN
RPL10	_FmT-dVHL_MLN4924-MS39	NP_006004.2	9|9|11|10	39	0.94	15|12|14|15|5|8|15|15|22|18|14|6|9|7|9|8|6|10|8|10	9.75	4	0	0	0	0	0	-53.77	0.56	NP_055204.2|NP_005424.1|NP_001104567.1|	3|3|3|3	12	3	214	RL10_HUMAN
FAM193A	_FmT-dVHL_MLN4924-MS39	NP_001243595.1	9|6|0|4	19	0.83	0|3|0|3|0|0|0|0|0|0|0|8|9|8|6|5|6|0|2|0	4.75	4	0	0	0	0	0	-36.16	0.61		3|2|0|2	7	1.75	1265	F193A_HUMAN
MELK	_FmT-dVHL_MLN4924-MS39	NP_001243614.1	5|5|4|4	18	0.87	0|0|0|0|0|0|0|0|0|0|0|9|6|6|8|8|8|0|0|0	4.5	4	0	0	0	0	0	-27.46	0.55		3|3|3|3	12	3	610	MELK_HUMAN
CYRIB	_FmT-dVHL_MLN4924-MS39	NP_001243692.1	8|7|9|6	30	0.85	0|2|0|0|0|0|4|4|0|0|0|6|5|9|11|6|7|0|0|0	7.5	4	0	0	0	0	0	-23.78	0.91		5|5|5|3	18	4.5	324	CYRIB_HUMAN
GAPDH	_FmT-dVHL_MLN4924-MS39	NP_002037.2	54|53|52|67	226	0.94	56|57|57|59|77|84|130|134|69|72|79|49|54|74|78|81|74|31|31|20	56.5	4	0	0	0	0	0	-320.36	0.53	NP_003582.2|NP_003812.1|NP_005219.2|NP_006393.2|NP_006824.2|NP_001005862.1|NP_001036064.1|NP_001420.2|	11|11|11|11	44	11	335	G3P_HUMAN
PAF1	_FmT-dVHL_MLN4924-MS39	NP_001243755.1	3|0|2|3	8	0.94	0|5|6|0|0|0|0|0|5|3|6|7|7|6|7|8|10|7|9|0	2	4	0	0	0	0	0	-39.44	0.24	NP_001262.3|	2|0|2|2	6	1.5	485	B4DGJ5_HUMAN
AURKB	_FmT-dVHL_MLN4924-MS39	NP_001243763.1	3|6|4|3	16	0.94	10|12|11|11|0|3|0|5|6|8|15|25|25|29|27|26|27|9|10|2	4	4	0	0	0	0	0	-110.72	0.15	NP_065691.2|NP_001420.2|	2|4|3|2	11	2.75	303	AURKB_HUMAN
TTN	_FmT-dVHL_MLN4924-MS39	NP_596870.2	16|28|20|16	80	0.89	0|0|2|0|0|0|0|0|0|0|0|16|18|13|22|22|16|0|0|0	20	4	0	0	0	0	0	-48.76	1.03	NP_001128567.1|NP_001166094.1|NP_001180412.1|	5|5|5|7	22	5.5	5604	A0A0A0MRA3_HUMAN
CDCA8	_FmT-dVHL_MLN4924-MS39	NP_001243804.1	2|0|0|2	4	0.94	0|4|0|4|2|0|0|0|2|0|0|15|13|15|13|21|18|7|7|2	1	4	0	0	0	0	0	-78.5	0.06		2|0|0|2	4	1	280	BOREA_HUMAN
DDX21	_FmT-dVHL_MLN4924-MS39	NP_004719.2	21|24|18|18	81	0.94	54|54|52|56|53|60|79|80|57|52|59|43|43|35|40|42|41|69|64|55	20.25	4	0	0	0	0	0	-262.4	0.28	NP_001104567.1|	10|12|7|10	39	9.75	783	DDX21_HUMAN
CDC5L	_FmT-dVHL_MLN4924-MS39	NP_001244.1	13|7|10|7	37	0.94	27|31|24|28|21|26|19|17|13|16|26|24|30|28|27|34|29|35|34|12	9.25	4	0	0	0	0	0	-124.84	0.28	NP_006828.2|NP_006422.1|NP_006282.2|NP_001123512.1|NP_001180412.1|NP_003132.2|NP_001177387.1|	5|5|6|4	20	5	802	CDC5L_HUMAN
DDX6	_FmT-dVHL_MLN4924-MS39	NP_004388.2	20|17|22|17	76	0.94	28|26|30|26|20|19|31|25|25|19|26|39|37|39|33|32|31|11|15|17	19	4	0	0	0	0	0	-114.91	0.51	NP_006828.2|	9|8|10|7	34	8.5	483	DDX6_HUMAN
HNRNPH1	_FmT-dVHL_MLN4924-MS39	NP_001244222.1	43|41|41|45	170	0.94	62|66|79|83|101|102|64|65|150|159|70|48|51|49|49|60|49|93|91|71	42.5	4	0	0	0	0	0	-430.89	0.33	NP_003582.2|NP_000542.1|NP_005219.2|NP_006824.2|NP_065691.2|NP_005424.1|NP_001123512.1|NP_003469.2|NP_001973.2|NP_000382.3|	7|8|7|8	30	7.5	449	E9PCY7_HUMAN
AMPD2	_FmT-dVHL_MLN4924-MS39	NP_004028.3	12|15|15|17	59	0.89	6|4|0|4|0|0|0|0|4|3|10|15|13|12|16|10|17|0|0|0	14.75	4	0	0	0	0	0	-39.81	0.97		7|8|9|8	32	8	879	AMPD2_HUMAN
ECT2	_FmT-dVHL_MLN4924-MS39	NP_001245244.1	13|9|9|13	44	0.93	0|0|0|0|0|0|0|0|0|0|0|33|32|29|31|22|26|0|0|0	11	4	0	0	0	0	0	-110.21	0.35	NP_006393.2|NP_055204.2|	6|5|7|8	26	6.5	914	ECT2_HUMAN
EPS15L1	_FmT-dVHL_MLN4924-MS39	NP_067058.1	43|37|39|41	160	0.93	39|46|44|36|40|37|15|14|26|26|51|33|36|36|37|37|32|10|7|5	40	4	0	0	0	0	0	-109.69	0.88		15|17|19|15	66	16.5	864	EP15R_HUMAN
SLC4A7	_FmT-dVHL_MLN4924-MS39	NP_003606.3	26|26|24|26	102	0.93	0|0|2|0|0|0|0|0|0|0|0|43|40|41|39|40|40|0|0|0	25.5	4	0	0	0	0	0	-116.6	0.62		10|11|10|13	44	11	1214	E9PFN4_HUMAN
TARS1	_FmT-dVHL_MLN4924-MS39	NP_689508.3	6|9|11|10	36	0.92	6|0|8|9|6|3|4|5|6|5|7|23|20|22|19|21|18|4|4|0	9	4	0	0	0	0	0	-76.9	0.42	NP_000542.1|NP_005219.2|	3|6|6|7	22	5.5	723	SYTC_HUMAN
CDC20	_FmT-dVHL_MLN4924-MS39	NP_001246.2	19|23|18|18	78	0.91	6|7|5|4|0|0|0|0|0|0|3|23|23|24|18|14|14|3|0|0	19.5	4	0	0	0	0	0	-54.67	0.89	NP_006828.2|NP_006422.1|NP_001420.2|	8|7|5|5	25	6.25	499	CDC20_HUMAN
LSR	_FmT-dVHL_MLN4924-MS39	NP_001247418.1	4|0|0|0	4	0.3	0|0|0|0|0|0|0|0|0|0|0|0|0|0|0|0|0|0|0|0	1	4	0.25	0.99	0.25	0.99	0.25	-3.68	10		2|0|0|0	2	0.5	629	LSR_HUMAN
RDX	_FmT-dVHL_MLN4924-MS39	NP_001247421.1	18|19|15|16	68	0.92	0|0|0|0|0|0|0|0|0|0|0|26|23|24|25|22|19|0|0|0	17	4	0	0	0	0	0	-69.62	0.69		3|3|2|3	11	2.75	604	RADI_HUMAN
SRP68	_FmT-dVHL_MLN4924-MS39	NP_055045.2	4|5|7|3	19	0.94	12|11|17|11|13|13|10|9|12|9|11|17|13|15|14|15|14|10|11|6	4.75	4	0	0	0	0	0	-62.15	0.3		3|3|4|2	12	3	627	SRP68_HUMAN
MGST1	_FmT-dVHL_MLN4924-MS39	NP_001247440.1	12|12|9|10	43	0.88	0|0|0|0|0|0|0|0|0|0|0|13|11|11|11|8|8|2|0|0	10.75	4	0	0	0	0	0	-30.71	0.93	NP_005219.2|	2|3|2|2	9	2.25	155	MGST1_HUMAN
DCTN2	_FmT-dVHL_MLN4924-MS39	NP_001248341.1	3|2|3|4	12	0.94	11|19|14|14|5|11|5|6|2|7|20|13|12|18|15|16|9|5|6|0	3	4	0	0	0	0	0	-74.83	0.16	NP_005219.2|NP_001185940.1|	3|2|2|2	9	2.25	403	A8K8J9_HUMAN
AP3D1	_FmT-dVHL_MLN4924-MS39	NP_003929.4	27|30|30|32	119	0.94	38|30|35|37|13|10|20|21|29|32|43|35|42|35|37|45|40|43|45|16	29.75	4	0	0	0	0	0	-122.35	0.68	NP_005219.2|	9|11|9|7	36	9	1153	AP3D1_HUMAN
TBRG4	_FmT-dVHL_MLN4924-MS39	NP_001248763.1	3|3|2|4	12	0.84	0|2|0|2|0|0|0|0|11|6|3|0|3|2|4|2|0|0|0|0	3	4	0	0	0	0	0	-22.24	0.5	NP_005219.2|	2|3|2|2	9	2.25	642	FAKD4_HUMAN
CDK9	_FmT-dVHL_MLN4924-MS39	NP_001252.1	7|9|6|6	28	0.92	5|3|2|5|0|0|2|0|7|8|10|18|19|21|17|25|17|0|0|0	7	4	0	0	0	0	0	-73.92	0.34	NP_003968.2|	2|4|3|3	12	3	372	CDK9_HUMAN
RTN3	_FmT-dVHL_MLN4924-MS39	NP_001252518.1	4|0|3|2	9	0.72	0|0|0|0|0|0|0|0|0|0|0|2|2|2|3|0|5|0|0|0	2.25	4	0	0	0	0	0	-15.21	0.75		3|0|3|2	8	2	1032	B7Z4M1_HUMAN
CNOT1	_FmT-dVHL_MLN4924-MS39	NP_001252541.1	28|22|25|21	96	0.93	23|22|21|19|8|4|6|9|37|47|25|44|44|29|40|35|33|7|6|2	24	4	0	0	0	0	0	-133.41	0.55	NP_001421.2|NP_653172.2|	17|13|17|15	62	15.5	2371	CNOT1_HUMAN
PSME3	_FmT-dVHL_MLN4924-MS39	NP_005780.2	41|45|29|30	145	0.94	70|69|64|73|11|11|17|16|14|11|35|68|65|57|63|66|66|12|13|17	36.25	4	0	0	0	0	0	-221.7	0.52	NP_002615.2|NP_060493.3|NP_001254505.1|NP_056349.1|	10|11|8|8	37	9.25	254	B3KQ25_HUMAN
SNX17	_FmT-dVHL_MLN4924-MS39	NP_001253988.1	4|3|0|3	10	0.04	0|0|0|0|0|0|0|0|0|0|0|0|0|0|0|0|0|0|0|0	2.5	4	0.72	0.99	0.72	0.99	0.72	-3.68	25		3|3|0|3	9	2.25	458	SNX17_HUMAN
USP43	_FmT-dVHL_MLN4924-MS39	NP_001254505.1	7|6|3|4	20	0	0|0|0|0|0|0|0|0|0|0|0|0|0|0|0|0|0|0|0|0	5	4	0.98	1	0.98	1	0.98	2.79	50	NP_003756.1|NP_001011649.1|	4|4|3|4	15	3.75	1118	UBP43_HUMAN
AMBRA1	_FmT-dVHL_MLN4924-MS39	NP_001254711.1	12|9|14|11	46	0	0|0|0|0|0|0|0|0|0|0|0|0|0|0|0|0|0|0|0|0	11.5	4	1	1	1	1	1	12.51	115		8|5|8|7	28	7	1301	A0A075B6T1_HUMAN
ILF2	_FmT-dVHL_MLN4924-MS39	NP_004506.2	41|44|35|44	164	0.94	44|48|53|49|51|42|44|43|36|35|58|58|51|58|67|74|77|64|64|28	41	4	0	0	0	0	0	-210.42	0.58	NP_006828.2|NP_003582.2|NP_065691.2|NP_005424.1|NP_003469.2|NP_001420.2|	13|13|11|13	50	12.5	390	B4DY09_HUMAN
TUBA1A	_FmT-dVHL_MLN4924-MS39	NP_006000.2	283|0|295|0	578	0.94	49|6|8|3|47|0|25|29|21|29|9|0|245|0|0|315|0|5|0|0	144.5	4	0	0	0	0	0	#NAME?	0.88	NP_004298.1|NP_000542.1|NP_001254711.1|NP_002613.2|NP_003874.2|NP_005219.2|NP_061821.1|NP_001123512.1|	2|0|3|0	5	1.25	451	TBA1A_HUMAN
MAP4K3	_FmT-dVHL_MLN4924-MS39	NP_001257354.1	3|3|0|0	6	0.15	0|0|0|0|0|0|0|0|0|0|0|0|0|0|0|0|0|0|0|0	1.5	4	0.47	0.95	0.47	0.94	0.47	-3.68	15		3|3|0|0	6	1.5	873	M4K3_HUMAN
PSMD5	_FmT-dVHL_MLN4924-MS39	NP_001257356.1	9|7|10|9	35	0.78	0|0|0|0|0|0|0|0|0|0|0|6|7|6|6|7|6|0|0|0	8.75	4	0	0	0	0	0	-15.82	1.35	NP_001166994.1|	5|5|5|4	19	4.75	461	PSMD5_HUMAN
MCM3	_FmT-dVHL_MLN4924-MS39	NP_002379.3	7|5|2|7	21	0.94	26|21|22|19|28|28|29|30|40|42|31|4|5|2|6|5|5|26|29|28	5.25	4	0	0	0	0	0	-151.48	0.15	NP_003582.2|NP_001230013.1|NP_001421.2|NP_065691.2|NP_001420.2|	6|5|2|6	19	4.75	853	A0A499FHX9_HUMAN
MED23	_FmT-dVHL_MLN4924-MS39	NP_057063.2	129|121|126|117	493	0.93	59|48|44|52|0|0|0|0|44|47|58|86|83|83|79|89|88|34|37|9	123.25	4	0	0	0	0	0	-138.59	1.42	NP_001137359.1|NP_001230013.1|NP_001421.2|NP_001247418.1|NP_055458.1|NP_001420.2|	30|31|30|31	122	30.5	1365	Q5JWT2_HUMAN
ARHGAP12	_FmT-dVHL_MLN4924-MS39	NP_001257624.1	48|50|60|58	216	0.82	0|0|0|0|0|0|0|0|0|0|0|25|27|28|30|18|17|0|0|0	54	4	0	0	0	0	0	-31.61	1.96		17|18|16|17	68	17	841	Q1RLN5_HUMAN
CRIP2	_FmT-dVHL_MLN4924-MS39	NP_001257766.1	6|7|7|10	30	0.88	0|0|0|0|0|0|0|0|0|0|0|10|10|11|10|7|7|0|0|0	7.5	4	0	0	0	0	0	-31.38	0.73		3|2|2|3	10	2.5	282	CRIP2_HUMAN
HAUS6	_FmT-dVHL_MLN4924-MS39	NP_060115.3	22|22|24|15	83	0.91	13|14|12|12|3|6|0|0|13|4|17|19|18|21|26|21|20|9|7|0	20.75	4	0	0	0	0	0	-60	0.94		9|12|8|9	38	9.5	955	Q5SYF9_HUMAN
NOSIP	_FmT-dVHL_MLN4924-MS39	NP_001257889.1	6|10|8|9	33	0.92	12|16|24|18|0|0|5|4|5|3|12|13|9|15|16|10|12|4|3|6	8.25	4	0	0	0	0	0	-64.7	0.45		2|4|4|4	14	3.5	301	A0A075B6F9_HUMAN
IST1	_FmT-dVHL_MLN4924-MS39	NP_001257904.1	8|8|13|17	46	0.91	2|3|6|3|0|0|0|0|5|0|5|15|17|15|23|16|12|0|0|0	11.5	4	0	0	0	0	0	-56.86	0.65	NP_003908.1|	4|5|6|7	22	5.5	366	IST1_HUMAN
SQOR	_FmT-dVHL_MLN4924-MS39	NP_001258142.1	27|31|37|34	129	0.88	0|0|0|0|0|0|0|0|0|0|0|21|21|24|21|4|0|0|0|0	32.25	4	0	0	0	0	0	-40.81	1.48		11|11|14|12	48	12	450	SQOR_HUMAN
EMC1	_FmT-dVHL_MLN4924-MS39	NP_055862.1	4|4|3|0	11	0.78	0|0|0|2|2|0|3|5|3|6|3|3|0|0|2|0|0|3|2|2	2.75	4	0	0	0	0	0	-20.7	0.65		2|3|2|0	7	1.75	993	Q5TG59_HUMAN
CHD4	_FmT-dVHL_MLN4924-MS39	NP_001264.2	54|54|48|44	200	0.94	74|75|58|56|51|47|43|47|72|67|120|114|106|102|100|110|114|61|66|37	50	4	0	0	0	0	0	-369.76	0.44		19|22|18|18	77	19.25	1912	A0A0C4DGG9_HUMAN
AP3S1	_FmT-dVHL_MLN4924-MS39	NP_001275.1	2|3|0|0	5	0.94	4|3|0|0|6|5|6|6|7|5|5|4|3|3|7|3|3|2|3|3	1.25	4	0	0	0	0	0	-30.46	0.19	NP_005219.2|	2|2|0|0	4	1	193	F5H459_HUMAN
CSTF2	_FmT-dVHL_MLN4924-MS39	NP_001316.1	11|15|9|10	45	0.94	24|19|22|4|0|7|0|0|0|0|14|33|40|38|40|27|30|6|5|0	11.25	4	0	0	0	0	0	-137.8	0.3		7|9|4|7	27	6.75	577	E7EWR4_HUMAN
CXADR	_FmT-dVHL_MLN4924-MS39	NP_001329.1	20|22|22|19	83	0.9	0|0|0|0|0|0|0|0|0|0|0|19|22|19|19|17|14|0|0|0	20.75	4	0	0	0	0	0	-45.28	1.05		5|6|6|5	22	5.5	365	CXAR_HUMAN
DARS1	_FmT-dVHL_MLN4924-MS39	NP_001340.2	7|5|8|7	27	0.94	13|18|13|16|23|17|21|20|31|30|23|3|3|6|0|5|5|11|9|5	6.75	4	0	0	0	0	0	-101.97	0.25	NP_002615.2|NP_005219.2|NP_003469.2|	3|3|3|5	14	3.5	501	SYDC_HUMAN
DHX9	_FmT-dVHL_MLN4924-MS39	NP_001348.2	75|81|70|70	296	0.94	131|110|107|127|114|96|153|156|129|123|107|108|106|102|102|103|108|155|136|122	74	4	0	0	0	0	0	-454.94	0.49	NP_006828.2|NP_003582.2|NP_065691.2|NP_003469.2|	23|24|26|23	96	24	1270	DHX9_HUMAN
DHX15	_FmT-dVHL_MLN4924-MS39	NP_001349.2	53|51|46|45	195	0.94	71|58|63|60|52|51|52|50|46|38|54|97|98|89|98|94|92|74|57|33	48.75	4	0	0	0	0	0	-294.92	0.5	NP_003582.2|NP_003469.2|	19|18|18|20	75	18.75	795	DHX15_HUMAN
DYNC1H1	_FmT-dVHL_MLN4924-MS39	NP_001367.2	27|29|32|26	114	0.94	70|65|48|54|40|48|122|117|92|94|77|41|34|41|37|27|35|68|65|30	28.5	4	0	0	0	0	0	-380.55	0.27	NP_006828.2|NP_003582.2|NP_005219.2|NP_001185940.1|	16|21|20|16	73	18.25	4646	DYHC1_HUMAN
DOK1	_FmT-dVHL_MLN4924-MS39	NP_001372.1	2|2|0|0	4	0.19	0|0|0|0|0|0|0|0|0|0|0|0|0|0|0|0|0|0|0|0	1	4	0.37	0.75	0.35	0.7	0.37	-3.68	10		2|2|0|0	4	1	481	DOK1_HUMAN
ECH1	_FmT-dVHL_MLN4924-MS39	NP_001389.2	7|9|8|10	34	0.94	18|14|20|17|29|29|24|27|6|6|13|4|4|2|0|0|2|33|32|29	8.5	4	0	0	0	0	0	-113.64	0.28		3|4|3|3	13	3.25	328	ECH1_HUMAN
EEF1A1	_FmT-dVHL_MLN4924-MS39	NP_001393.1	76|79|81|86	322	0.94	71|65|77|75|163|146|154|161|119|114|89|75|75|81|80|73|75|36|48|68	80.5	4	0	0	0	0	0	-465.72	0.52	NP_003582.2|NP_005219.2|NP_006393.2|NP_055063.1|NP_065691.2|NP_003469.2|NP_005018.1|NP_001420.2|	12|14|14|14	54	13.5	462	EF1A1_HUMAN
EEF1G	_FmT-dVHL_MLN4924-MS39	NP_001395.1	26|26|26|30	108	0.94	23|25|22|22|57|55|33|29|26|28|31|34|31|34|33|33|30|26|29|21	27	4	0	0	0	0	0	-127.27	0.6	NP_003582.2|NP_005219.2|NP_001005862.1|NP_001011649.1|	10|10|10|10	40	10	437	EF1G_HUMAN
EIF2S3	_FmT-dVHL_MLN4924-MS39	NP_001406.1	16|17|14|14	61	0.92	11|15|16|15|13|13|15|14|17|16|15|26|20|17|23|20|19|21|12|7	15.25	4	0	0	0	0	0	-63.59	0.68	NP_003968.2|	7|9|7|8	31	7.75	472	IF2G_HUMAN
EIF4A1	_FmT-dVHL_MLN4924-MS39	NP_001407.1	79|88|71|73	311	0.94	79|83|91|87|83|86|75|79|94|82|66|82|77|87|81|83|85|58|44|76	77.75	4	0	0	0	0	0	-218.26	0.87	NP_001421.2|	19|19|18|18	74	18.5	406	IF4A1_HUMAN
EIF4B	_FmT-dVHL_MLN4924-MS39	NP_001408.2	40|48|38|43	169	0.94	52|39|38|50|6|4|6|6|24|27|45|66|58|65|67|63|62|14|13|10	42.25	4	0	0	0	0	0	-184.11	0.65	NP_006393.2|	6|7|6|6	25	6.25	611	E7EX17_HUMAN
ELAVL1	_FmT-dVHL_MLN4924-MS39	NP_001410.2	16|5|11|12	44	0.92	10|15|14|16|12|13|21|22|24|24|20|13|10|10|9|9|10|15|23|14	11	4	0	0	0	0	0	-84.2	0.47	NP_003582.2|NP_690040.1|NP_000542.1|NP_001108479.1|NP_001421.2|NP_001659.1|NP_004449.1|NP_055063.1|NP_061821.1|NP_073567.1|NP_001128567.1|NP_005424.1|NP_001129141.1|NP_001104567.1|NP_003469.2|NP_001231931.1|NP_001033692.2|NP_001166094.1|NP_001188406.1|NP_002728.1|NP_003560.2|NP_006463.3|NP_055952.2|NP_060894.2|NP_110382.3|NP_060580.2|NP_563615.3|NP_612444.2|NP_004940.1|NP_861449.2|NP_057215.3|NP_001177875.1|NP_005393.2|NP_001033791.1|NP_110385.1|	6|4|4|5	19	4.75	326	ELAV1_HUMAN
ENO1	_FmT-dVHL_MLN4924-MS39	NP_001419.1	160|158|186|184	688	0.94	211|183|175|206|232|226|210|203|440|425|264|132|136|150|155|129|125|120|122|89	172	4	0	0	0	0	0	#NAME?	0.51	NP_003582.2|NP_001157281.1|NP_003812.1|NP_003469.2|	15|14|16|15	60	15	434	A0A2R8Y6G6_HUMAN
EPAS1	_FmT-dVHL_MLN4924-MS39	NP_001421.2	10|18|12|15	55	0	0|0|0|0|0|0|0|0|0|0|0|0|0|0|0|0|0|0|0|0	13.75	4	1	1	1	1	1	14.31	137.5	NP_001659.1|NP_001234931.1|NP_001420.2|	4|7|4|7	22	5.5	870	EPAS1_HUMAN
EPB41L2	_FmT-dVHL_MLN4924-MS39	NP_001422.1	40|43|46|50	179	0.93	26|25|30|26|22|21|14|16|13|14|36|46|43|41|44|47|46|10|10|5	44.75	4	0	0	0	0	0	-106.57	0.98	NP_057213.2|	13|3|15|2	33	8.25	1005	E9PHY5_HUMAN
FBL	_FmT-dVHL_MLN4924-MS39	NP_001427.2	13|13|9|10	45	0.94	24|31|24|24|21|28|29|27|14|19|16|17|12|13|11|17|21|19|24|16	11.25	4	0	0	0	0	0	-99.54	0.39	NP_006828.2|NP_005219.2|	7|7|5|5	24	6	321	FBRL_HUMAN
XRCC6	_FmT-dVHL_MLN4924-MS39	NP_001460.1	57|59|69|63	248	0.93	74|68|59|55|45|38|50|52|45|49|48|41|40|36|41|42|43|53|56|19	62	4	0	0	0	0	0	-146.99	0.96	NP_003363.1|NP_003582.2|NP_003469.2|NP_001420.2|	15|18|21|17	71	17.75	609	B1AHC9_HUMAN
HDAC2	_FmT-dVHL_MLN4924-MS39	NP_001518.3	19|24|22|21	86	0.92	8|10|11|13|10|14|13|25|19|17|15|25|22|22|28|26|26|5|8|9	21.5	4	0	0	0	0	0	-68.66	0.82	NP_000542.1|NP_001230013.1|NP_055204.2|NP_064578.2|	3|8|3|4	18	4.5	488	HDAC2_HUMAN
DNAJA1	_FmT-dVHL_MLN4924-MS39	NP_001530.1	22|22|17|16	77	0.92	6|13|6|7|21|32|23|18|11|12|5|14|25|19|18|24|27|16|12|17	19.25	4	0	0	0	0	0	-76.29	0.71	NP_006422.1|NP_003582.2|NP_000542.1|NP_005219.2|NP_003795.2|NP_001123512.1|NP_003469.2|NP_001973.2|NP_000382.3|	8|9|7|7	31	7.75	397	DNJA1_HUMAN
HSPB1	_FmT-dVHL_MLN4924-MS39	NP_001531.1	32|35|31|32	130	0.92	4|4|4|6|0|0|4|0|29|33|0|20|26|29|30|24|28|0|0|0	32.5	4	0	0	0	0	0	-64.01	1.07	NP_444504.1|NP_005219.2|NP_055063.1|NP_060842.3|NP_114152.3|NP_005393.2|	5|8|5|5	23	5.75	205	HSPB1_HUMAN
IGBP1	_FmT-dVHL_MLN4924-MS39	NP_001542.1	48|48|53|47	196	0.94	18|26|24|26|0|0|0|0|12|11|28|72|72|71|78|67|74|3|5|2	49	4	0	0	0	0	0	-200.51	0.66	NP_006422.1|NP_690040.1|NP_002613.2|NP_660309.1|NP_001420.2|	15|14|17|15	61	15.25	339	IGBP1_HUMAN
EIF3E	_FmT-dVHL_MLN4924-MS39	NP_001559.1	17|21|15|19	72	0.92	20|19|20|18|14|12|14|12|25|22|13|17|21|21|21|21|23|9|13|0	18	4	0	0	0	0	0	-62.38	0.79	NP_001137359.1|NP_001421.2|NP_006824.2|	6|4|5|5	20	5	445	EIF3E_HUMAN
AARS1	_FmT-dVHL_MLN4924-MS39	NP_001596.2	13|11|9|11	44	0.92	3|0|6|4|2|6|10|11|0|0|0|14|17|18|20|24|24|0|0|0	11	4	0	0	0	0	0	-69.99	0.51		8|7|5|5	25	6.25	968	SYAC_HUMAN
PARP1	_FmT-dVHL_MLN4924-MS39	NP_001609.2	23|27|25|17	92	0.94	111|103|93|103|115|130|76|75|51|49|77|47|45|46|49|49|55|129|126|53	23	4	0	0	0	0	0	-489.26	0.18	NP_006828.2|NP_000542.1|NP_001230013.1|NP_003874.2|NP_001231931.1|NP_001420.2|	12|14|12|10	48	12	1014	PARP1_HUMAN
GRK2	_FmT-dVHL_MLN4924-MS39	NP_001610.2	5|4|2|4	15	0.89	0|0|2|0|0|0|0|0|0|0|2|8|8|10|12|6|8|0|0|0	3.75	4	0	0	0	0	0	-37.14	0.39	NP_005219.2|	3|4|2|3	12	3	689	ARBK1_HUMAN
AHNAK	_FmT-dVHL_MLN4924-MS39	NP_001611.1	777|765|741|723	3006	0.94	248|247|228|223|214|201|188|182|161|153|294|772|737|741|734|767|761|78|68|14	751.5	4	0	0	0	0	0	#NAME?	0.99	NP_005219.2|	186|186|183|181	736	184	5890	AHNK_HUMAN
AHR	_FmT-dVHL_MLN4924-MS39	NP_001612.1	7|8|16|16	47	0.09	0|0|0|0|0|0|0|0|0|0|0|0|4|4|3|0|2|0|0|0	11.75	4	0.51	1	0.51	1	0.51	-4.38	3.62	NP_001659.1|NP_003968.2|NP_001420.2|	5|4|9|8	26	6.5	848	AHR_HUMAN
CRYBG1	_FmT-dVHL_MLN4924-MS39	NP_001615.1	120|118|122|127	487	0.94	0|0|0|0|0|0|0|0|0|0|0|200|219|207|206|194|200|0|0|0	121.75	4	0	0	0	0	0	-586.89	0.59		36|38|35|37	146	36.5	1723	CRBG1_HUMAN
SLC25A6	_FmT-dVHL_MLN4924-MS39	NP_001627.2	67|67|62|74	270	0.93	12|10|14|13|10|14|17|0|26|23|20|63|69|65|75|55|53|12|7|7	67.5	4	0	0	0	0	0	-152.99	0.99	NP_001973.2|	4|3|3|3	13	3.25	298	ADT3_HUMAN
ARCN1	_FmT-dVHL_MLN4924-MS39	NP_001646.2	17|13|18|13	61	0.94	15|15|12|17|6|7|15|13|12|16|19|39|38|39|43|37|36|13|13|10	15.25	4	0	0	0	0	0	-135.67	0.38		6|6|7|5	24	6	511	B0YIW6_HUMAN
ARF4	_FmT-dVHL_MLN4924-MS39	NP_001651.1	42|36|40|37	155	0.92	9|10|8|10|7|3|8|9|7|8|6|32|39|33|37|31|31|7|6|17	38.75	4	0	0	0	0	0	-75.09	1.1	NP_005219.2|	5|4|5|5	19	4.75	180	ARF4_HUMAN
ARF6	_FmT-dVHL_MLN4924-MS39	NP_001654.1	10|9|12|18	49	0.78	5|5|7|3|0|0|6|6|10|10|11|8|7|6|7|6|8|5|4|2	12.25	4	0	0	0	0	0	-23.97	1.26	NP_057213.2|NP_000542.1|NP_005219.2|NP_001123553.1|NP_005393.2|	5|5|5|5	20	5	175	ARF6_HUMAN
ARNT	_FmT-dVHL_MLN4924-MS39	NP_001659.1	54|59|71|92	276	0	0|0|0|0|0|0|0|0|0|0|0|0|0|0|0|0|0|0|0|0	69	4	1	1	1	1	1	78.4	690	NP_003968.2|NP_001420.2|	18|18|20|20	76	19	789	ARNT_HUMAN
ATP2A2	_FmT-dVHL_MLN4924-MS39	NP_733765.1	47|52|45|41	185	0.93	46|57|60|47|26|34|42|37|54|58|62|45|48|45|45|30|38|46|46|38	46.25	4	0	0	0	0	0	-155.21	0.78	NP_005219.2|	16|15|13|14	58	14.5	1042	A0A0C4DH86_HUMAN
ATP5F1B	_FmT-dVHL_MLN4924-MS39	NP_001677.2	25|26|26|31	108	0.94	93|88|82|77|53|50|90|97|145|129|94|27|26|25|23|23|19|46|41|42	27	4	0	0	0	0	0	-426.12	0.23	NP_001025173.1|	12|12|11|13	48	12	529	ATPB_HUMAN
ATP6V1A	_FmT-dVHL_MLN4924-MS39	NP_001681.2	22|19|22|20	83	0.93	13|11|17|11|8|9|4|4|10|10|17|33|35|33|35|33|29|7|6|0	20.75	4	0	0	0	0	0	-98.97	0.61		10|7|8|7	32	8	617	VATA_HUMAN
ATP6V1C1	_FmT-dVHL_MLN4924-MS39	NP_001686.1	12|15|10|12	49	0.88	0|3|0|0|0|0|0|0|3|3|3|9|12|13|12|12|13|3|3|0	12.25	4	0	0	0	0	0	-32.73	0.98	NP_006393.2|NP_112589.1|NP_001159418.1|	4|6|3|5	18	4.5	382	VATC1_HUMAN
ATP5PO	_FmT-dVHL_MLN4924-MS39	NP_001688.1	2|4|5|2	13	0.94	17|12|18|13|16|11|32|33|13|8|13|0|3|0|2|6|3|16|17|21	3.25	4	0	0	0	0	0	-108.56	0.12	NP_000296.2|	2|2|2|2	8	2	213	ATPO_HUMAN
BSG	_FmT-dVHL_MLN4924-MS39	NP_001719.2	2|0|0|0	2	0.94	2|5|0|3|2|0|5|3|3|0|2|0|0|0|0|0|0|4|6|5	0.5	4	0	0	0	0	0	-24.85	0.1	NP_000542.1|NP_001001396.1|	2|0|0|0	2	0.5	385	BASI_HUMAN
CALM1	_FmT-dVHL_MLN4924-MS39	NP_001734.1	31|33|38|40	142	0.89	0|2|0|0|2|3|0|3|3|0|5|19|23|22|23|24|28|0|0|0	35.5	4	0	0	0	0	0	-44.11	1.45	NP_005219.2|NP_065691.2|NP_001025173.1|NP_004844.1|NP_005393.2|	6|5|6|6	23	5.75	149	CALM1_HUMAN
CAPN2	_FmT-dVHL_MLN4924-MS39	NP_001739.2	14|9|7|8	38	0.87	0|0|0|0|0|8|0|0|0|0|0|8|9|11|10|11|13|0|0|0	9.5	4	0	0	0	0	0	-33.38	0.84		6|4|4|3	17	4.25	700	CAN2_HUMAN
CCT6A	_FmT-dVHL_MLN4924-MS39	NP_001753.1	289|263|273|289	1114	0.94	73|64|81|60|58|54|92|86|114|94|85|195|189|187|194|179|185|30|33|33	278.5	4	0	0	0	0	0	-297.36	1.46	NP_006422.1|NP_000542.1|NP_002877.2|NP_003874.2|NP_001123512.1|	21|20|22|21	84	21	531	TCPZ_HUMAN
CDK1	_FmT-dVHL_MLN4924-MS39	NP_001777.1	20|21|19|18	78	0.94	45|52|43|50|23|26|44|45|69|68|52|29|30|35|31|26|20|26|20|17	19.5	4	0	0	0	0	0	-208.21	0.32	NP_005219.2|NP_001104567.1|NP_000359.1|NP_001420.2|	6|8|5|6	25	6.25	297	A0A024QZP7_HUMAN
CDH3	_FmT-dVHL_MLN4924-MS39	NP_001784.2	3|0|0|2	5	0.18	0|0|0|0|0|0|0|0|0|0|0|0|0|0|0|0|0|0|0|0	1.25	4	0.42	0.95	0.41	0.94	0.42	-3.68	12.5		2|0|0|2	4	1	829	CADH3_HUMAN
CDK7	_FmT-dVHL_MLN4924-MS39	NP_001790.1	7|10|9|6	32	0.92	0|4|4|0|0|0|0|0|0|0|5|21|16|21|20|17|20|0|0|0	8	4	0	0	0	0	0	-72.87	0.39	NP_001001396.1|NP_001135779.1|NP_000113.1|	3|4|3|2	12	3	346	D6R9G1_HUMAN
CSNK1A1	_FmT-dVHL_MLN4924-MS39	NP_001883.4	27|21|18|16	82	0.88	3|7|8|11|0|2|4|6|6|5|7|18|16|14|16|15|20|7|5|0	20.5	4	0	0	0	0	0	-41.27	1.17	NP_005219.2|NP_003795.2|NP_001123356.1|NP_001192183.1|	7|6|7|6	26	6.5	337	KC1A_HUMAN
CSNK2A1	_FmT-dVHL_MLN4924-MS39	NP_808227.1	11|10|11|7	39	0.94	6|9|5|8|7|8|9|8|42|43|13|25|27|22|25|27|25|10|11|6	9.75	4	0	0	0	0	0	-129.05	0.28	NP_057213.2|NP_001137359.1|NP_003644.2|NP_000542.1|NP_001157565.1|NP_001230013.1|NP_003874.2|NP_003968.2|NP_005219.2|	6|7|5|3	21	5.25	391	CSK21_HUMAN
CSNK2A2	_FmT-dVHL_MLN4924-MS39	NP_001887.1	9|10|7|10	36	0.94	4|6|2|0|0|4|0|5|22|27|4|24|26|23|24|24|16|3|2|0	9	4	0	0	0	0	0	-90.24	0.36	NP_064578.2|NP_004940.1|	5|5|4|5	19	4.75	350	CSK22_HUMAN
CTNNA1	_FmT-dVHL_MLN4924-MS39	NP_001894.2	95|95|97|97	384	0.94	4|5|2|7|0|0|4|0|0|4|6|110|114|106|109|86|91|0|3|2	96	4	0	0	0	0	0	-252.71	0.87	NP_003582.2|NP_005219.2|NP_001784.2|	23|23|23|22	91	22.75	906	G3XAM7_HUMAN
CTPS1	_FmT-dVHL_MLN4924-MS39	NP_001896.2	16|17|14|18	65	0.94	35|30|38|28|31|31|41|37|51|44|38|13|18|18|21|25|18|18|15|12	16.25	4	0	0	0	0	0	-148.49	0.37	NP_003582.2|NP_690040.1|NP_003469.2|	4|6|5|6	21	5.25	591	B4E1E0_HUMAN
CTSB	_FmT-dVHL_MLN4924-MS39	NP_001899.1	5|3|7|8	23	0.71	0|0|0|0|0|0|3|4|6|0|0|5|0|2|3|0|0|0|2|0	5.75	4	0	0	0	0	0	-14.85	1.28		3|2|2|3	10	2.5	339	CATB_HUMAN
DDB1	_FmT-dVHL_MLN4924-MS39	NP_001914.3	21|26|20|17	84	0.87	3|3|5|0|4|0|2|4|2|2|3|17|15|14|18|13|15|0|3|2	21	4	0	0	0	0	0	-33.31	1.29	NP_006828.2|NP_997657.1|NP_115675.1|NP_057213.2|NP_001137359.1|NP_003644.2|NP_056147.2|NP_001157565.1|NP_001254711.1|NP_001612.1|NP_003874.2|NP_006824.2|NP_055063.1|NP_065691.2|NP_073567.1|NP_001123512.1|NP_003469.2|NP_001420.2|	11|16|12|10	49	12.25	1140	DDB1_HUMAN
DSG2	_FmT-dVHL_MLN4924-MS39	NP_001934.2	135|155|116|111	517	0.93	6|6|5|5|2|0|6|2|0|0|7|105|98|103|97|95|102|0|0|0	129.25	4	0	0	0	0	0	-201.55	1.27	NP_005219.2|NP_004940.1|	27|28|24|26	105	26.25	1118	DSG2_HUMAN
EEF1A2	_FmT-dVHL_MLN4924-MS39	NP_001949.1	52|52|55|61	220	0.93	0|2|0|0|9|8|8|6|3|0|3|61|48|57|50|60|65|0|0|0	55	4	0	0	0	0	0	-142.08	0.91	NP_006824.2|NP_065691.2|NP_003469.2|	13|12|13|13	51	12.75	463	EF1A2_HUMAN
EEF2	_FmT-dVHL_MLN4924-MS39	NP_001952.1	118|107|106|103	434	0.94	89|85|85|67|115|111|107|103|42|38|58|114|112|125|114|122|116|63|64|49	108.5	4	0	0	0	0	0	-275.74	0.91	NP_006422.1|NP_006824.2|NP_003469.2|NP_001420.2|	23|24|22|24	93	23.25	858	EF2_HUMAN
EIF5	_FmT-dVHL_MLN4924-MS39	NP_001960.2	7|9|8|9	33	0.94	3|4|8|9|13|17|11|13|0|0|16|18|15|17|19|13|11|0|0|0	8.25	4	0	0	0	0	0	-59.25	0.46		3|3|3|3	12	3	431	IF5_HUMAN
EPS15	_FmT-dVHL_MLN4924-MS39	NP_001972.1	24|28|27|23	102	0.93	29|32|28|29|9|20|9|8|17|20|42|29|31|26|25|23|30|5|4|0	25.5	4	0	0	0	0	0	-89.96	0.76	NP_005246.2|NP_003330.1|NP_005219.2|NP_001005862.1|NP_001192183.1|	13|14|14|12	53	13.25	896	EPS15_HUMAN
ERBB3	_FmT-dVHL_MLN4924-MS39	NP_001973.2	8|9|11|10	38	0	0|0|0|0|0|0|0|0|0|0|0|0|0|0|0|0|0|0|0|0	9.5	4	1	1	1	1	1	11.12	95	NP_005018.1|NP_001036064.1|	5|6|4|7	22	5.5	1342	B3KWG5_HUMAN
FKBP4	_FmT-dVHL_MLN4924-MS39	NP_002005.1	12|17|7|8	44	0.92	20|15|18|17|12|10|26|28|6|6|4|9|6|6|9|10|12|16|17|25	11	4	0	0	0	0	0	-87.77	0.44	NP_444504.1|NP_056147.2|NP_005219.2|	7|7|4|3	21	5.25	459	FKBP4_HUMAN
GARS1	_FmT-dVHL_MLN4924-MS39	NP_002038.2	14|11|15|10	50	0.92	12|12|14|8|5|4|12|12|34|28|20|12|10|13|11|11|18|8|8|4	12.5	4	0	0	0	0	0	-81.48	0.5	NP_003363.1|NP_003469.2|	6|7|7|5	25	6.25	739	A0A6Q8PGW4_HUMAN
GNAI2	_FmT-dVHL_MLN4924-MS39	NP_002061.1	5|6|0|0	11	0.78	0|0|0|0|0|0|0|0|0|0|0|6|4|4|4|6|4|0|0|0	2.75	4	0	0	0	0	0	-23.97	0.55		3|2|0|0	5	1.25	355	GNAI2_HUMAN
GNS	_FmT-dVHL_MLN4924-MS39	NP_002067.1	9|9|10|7	35	0.85	0|0|0|0|0|0|0|0|0|0|0|11|9|7|8|7|7|0|0|0	8.75	4	0	0	0	0	0	-24.01	1		3|4|5|4	16	4	552	H7C3P4_HUMAN
GRB2	_FmT-dVHL_MLN4924-MS39	NP_002077.1	3|4|5|4	16	0.69	0|0|0|0|0|2|0|0|0|0|0|0|0|0|0|0|0|5|3|2	4	4	0	0	0	0	0	-8.54	1.33	NP_003019.2|NP_005018.1|NP_054865.2|NP_005426.2|NP_001073960.1|NP_001036064.1|NP_002030.2|NP_060710.3|NP_009115.2|NP_001640.1|NP_001420.2|	2|3|3|2	10	2.5	217	GRB2_HUMAN
GTF2E2	_FmT-dVHL_MLN4924-MS39	NP_002086.1	5|5|4|3	17	0.94	0|0|0|0|0|4|0|0|2|0|0|16|18|25|19|15|17|0|0|0	4.25	4	0	0	0	0	0	-78.26	0.22	NP_000113.1|	2|2|2|2	8	2	291	T2EB_HUMAN
H2AZ1	_FmT-dVHL_MLN4924-MS39	NP_002097.1	10|10|13|11	44	0.87	5|5|9|5|4|5|0|7|6|5|8|10|11|9|9|12|12|7|9|7	11	4	0	0	0	0	0	-28.39	0.98		2|2|2|2	8	2	128	H2AZ_HUMAN
HNRNPA1	_FmT-dVHL_MLN4924-MS39	NP_112420.1	65|67|62|62	256	0.94	54|52|54|62|70|71|37|44|42|37|60|161|162|161|166|149|142|46|47|36	64	4	0	0	0	0	0	-523.97	0.39	NP_003582.2|NP_000542.1|NP_065691.2|NP_003469.2|NP_000290.2|NP_000168.1|	8|8|8|8	32	8	372	ROA1_HUMAN
HNRNPK	_FmT-dVHL_MLN4924-MS39	NP_112552.1	56|59|45|44	204	0.94	67|66|59|57|134|125|63|59|47|42|71|144|136|137|144|129|126|67|63|54	51	4	0	0	0	0	0	-475.92	0.36	NP_006828.2|NP_003582.2|NP_000542.1|NP_065691.2|NP_001104567.1|NP_003469.2|	13|14|13|12	52	13	463	HNRPK_HUMAN
HSPA4	_FmT-dVHL_MLN4924-MS39	NP_002145.3	19|26|19|21	85	0.91	6|9|5|10|5|3|5|3|6|6|11|19|19|20|23|25|19|8|9|3	21.25	4	0	0	0	0	0	-51.48	0.98	NP_006422.1|NP_000542.1|NP_001230013.1|NP_001421.2|NP_003874.2|NP_005219.2|NP_001005862.1|NP_003469.2|	9|12|9|10	40	10	840	HSP74_HUMAN
HSPD1	_FmT-dVHL_MLN4924-MS39	NP_002147.2	116|113|87|88	404	0.94	91|67|71|72|78|75|102|115|57|47|73|103|108|105|97|106|102|102|112|68	101	4	0	0	0	0	0	-267.42	0.92	NP_006828.2|NP_003582.2|NP_001254711.1|NP_002652.2|	24|23|21|20	88	22	573	CH60_HUMAN
HSPE1	_FmT-dVHL_MLN4924-MS39	NP_002148.1	5|3|5|5	18	0.91	0|0|0|0|0|0|0|0|0|0|0|15|13|13|15|14|11|0|0|0	4.5	4	0	0	0	0	0	-54.52	0.32	NP_060842.3|	4|2|3|2	11	2.75	102	B8ZZ54_HUMAN
IARS1	_FmT-dVHL_MLN4924-MS39	NP_038203.2	11|8|13|14	46	0.94	53|51|47|44|26|15|46|47|69|88|60|14|13|11|10|17|13|25|27|14	11.5	4	0	0	0	0	0	-268.26	0.17	NP_002615.2|NP_000542.1|NP_005219.2|NP_001005862.1|NP_001123512.1|	8|6|9|12	35	8.75	1262	J3KR24_HUMAN
ITGA2	_FmT-dVHL_MLN4924-MS39	NP_002194.2	33|25|26|29	113	0.92	0|0|0|0|0|0|0|0|0|0|0|32|34|32|32|20|13|0|0|0	28.25	4	0	0	0	0	0	-82.27	0.87		14|9|11|10	44	11	1181	ITA2_HUMAN
ITGA3	_FmT-dVHL_MLN4924-MS39	NP_002195.1	16|15|14|17	62	0.9	0|0|0|0|0|0|0|0|0|0|0|22|13|16|18|12|13|0|0|0	15.5	4	0	0	0	0	0	-43.89	0.9	NP_000204.3|	7|7|7|7	28	7	1051	ITA3_HUMAN
ITGA5	_FmT-dVHL_MLN4924-MS39	NP_002196.2	7|6|4|10	27	0.9	0|0|0|0|0|0|0|0|0|0|0|15|13|10|13|11|10|0|0|0	6.75	4	0	0	0	0	0	-46.78	0.52		4|6|2|6	18	4.5	1049	B4E3F4_HUMAN
ITGB1	_FmT-dVHL_MLN4924-MS39	NP_002202.2	31|36|30|32	129	0.93	0|0|0|0|0|0|0|0|0|0|2|45|36|39|43|31|32|0|0|0	32.25	4	0	0	0	0	0	-104.45	0.79	NP_006393.2|NP_001104567.1|NP_002728.1|NP_003629.1|	7|8|7|6	28	7	798	ITB1_HUMAN
JUNB	_FmT-dVHL_MLN4924-MS39	NP_002220.1	26|27|22|18	93	0.93	0|0|0|0|0|0|0|0|0|0|0|40|37|41|38|38|40|0|0|0	23.25	4	0	0	0	0	0	-123.95	0.58	NP_001420.2|	6|7|6|6	25	6.25	347	JUNB_HUMAN
JUP	_FmT-dVHL_MLN4924-MS39	NP_068831.1	104|123|101|105	433	0.94	7|6|3|5|2|0|2|0|0|0|6|101|104|101|104|98|100|5|5|5	108.25	4	0	0	0	0	0	-217.24	1.06	NP_003582.2|NP_005219.2|NP_001005862.1|NP_000204.3|NP_001784.2|NP_004790.2|NP_004940.1|	23|21|22|20	86	21.5	745	PLAK_HUMAN
KPNB1	_FmT-dVHL_MLN4924-MS39	NP_002256.2	56|56|64|65	241	0.94	64|66|73|65|71|73|68|62|44|32|62|82|90|87|84|87|74|42|45|34	60.25	4	0	0	0	0	0	-233.74	0.69	NP_006828.2|NP_003582.2|NP_005219.2|NP_001005862.1|	12|16|18|16	62	15.5	876	IMB1_HUMAN
KPNA3	_FmT-dVHL_MLN4924-MS39	NP_002258.2	13|12|10|12	47	0.94	19|18|19|16|5|3|7|5|14|11|15|24|22|24|22|23|26|8|10|0	11.75	4	0	0	0	0	0	-78.84	0.48	NP_001135779.1|NP_000113.1|	4|4|3|4	15	3.75	521	IMA4_HUMAN
KPNA4	_FmT-dVHL_MLN4924-MS39	NP_002259.1	8|10|10|10	38	0.91	2|0|0|0|0|0|0|0|0|0|0|19|18|16|15|15|17|0|0|0	9.5	4	0	0	0	0	0	-56.02	0.54		2|3|5|3	13	3.25	521	IMA3_HUMAN
TNPO1	_FmT-dVHL_MLN4924-MS39	NP_002261.3	14|9|9|5	37	0.94	19|17|18|21|2|4|3|7|13|12|24|58|60|51|56|52|66|8|6|0	9.25	4	0	0	0	0	0	-247.2	0.15	NP_005219.2|NP_001005862.1|	8|5|6|4	23	5.75	898	TNPO1_HUMAN
IPO5	_FmT-dVHL_MLN4924-MS39	NP_002262.3	6|7|0|5	18	0.94	35|26|31|27|25|24|28|34|20|28|34|6|8|6|6|6|5|15|13|8	4.5	4	0	0	0	0	0	-151.08	0.13	NP_005219.2|NP_055204.2|	5|4|0|2	11	2.75	1115	IPO5_HUMAN
KRT19	_FmT-dVHL_MLN4924-MS39	NP_002267.2	210|210|201|197	818	0.94	7|4|3|4|11|20|12|17|29|24|6|206|222|204|216|285|291|3|4|0	204.5	4	0	0	0	0	0	-616.39	0.81		27|27|28|28	110	27.5	400	K1C19_HUMAN
LBR	_FmT-dVHL_MLN4924-MS39	NP_002287.2	72|67|60|54	253	0.94	27|35|41|36|27|21|36|34|43|45|56|78|77|78|82|66|64|30|35|33	63.25	4	0	0	0	0	0	-206.4	0.8		8|9|9|8	34	8.5	615	LBR_HUMAN
LCP1	_FmT-dVHL_MLN4924-MS39	NP_002289.2	14|12|17|15	58	0.93	6|0|0|0|0|5|0|0|0|0|4|26|26|30|34|25|26|0|0|0	14.5	4	0	0	0	0	0	-93.74	0.5		7|3|9|7	26	6.5	627	PLSL_HUMAN
MAP4	_FmT-dVHL_MLN4924-MS39	NP_002366.2	150|158|172|178	658	0.94	192|220|201|210|70|77|44|39|124|123|222|215|232|230|223|248|237|76|79|34	164.5	4	0	0	0	0	0	-637.21	0.69		29|31|31|31	122	30.5	1152	MAP4_HUMAN
MKI67	_FmT-dVHL_MLN4924-MS39	NP_002408.3	54|48|49|49	200	0.94	58|59|60|50|123|112|60|64|60|48|84|163|167|155|157|173|165|137|142|52	50	4	0	0	0	0	0	-578.55	0.3		25|28|29|25	107	26.75	3256	KI67_HUMAN
MNAT1	_FmT-dVHL_MLN4924-MS39	NP_002422.1	3|5|4|3	15	0.91	6|0|0|2|0|0|0|0|0|0|6|13|11|14|13|11|11|0|0|0	3.75	4	0	0	0	0	0	-47.84	0.29	NP_006824.2|NP_060842.3|NP_000359.1|NP_001135779.1|NP_000113.1|NP_003132.2|	3|4|2|2	11	2.75	309	MAT1_HUMAN
MYH9	_FmT-dVHL_MLN4924-MS39	NP_002464.1	91|93|99|101	384	0.94	34|36|41|33|29|36|5|6|16|18|34|55|51|45|41|239|239|38|44|15	96	4	0	0	0	0	0	-394.12	0.66	NP_003812.1|NP_005424.1|NP_001123512.1|NP_001104567.1|NP_005018.1|NP_000168.1|NP_005393.2|	30|35|40|39	144	36	1960	MYH9_HUMAN
NASP	_FmT-dVHL_MLN4924-MS39	NP_002473.2	18|19|18|20	75	0.93	17|11|14|9|9|16|10|13|9|5|9|38|34|39|34|37|34|6|0|6	18.75	4	0	0	0	0	0	-112.93	0.51		6|3|5|8	22	5.5	788	NASP_HUMAN
NCBP1	_FmT-dVHL_MLN4924-MS39	NP_002477.1	7|5|3|3	18	0.91	2|3|2|2|4|3|3|3|2|2|3|14|15|17|14|11|12|4|5|3	4.5	4	0	0	0	0	0	-57.8	0.3	NP_003469.2|NP_001231931.1|	5|5|2|3	15	3.75	790	NCBP1_HUMAN
NPM1	_FmT-dVHL_MLN4924-MS39	NP_002511.1	58|56|55|54	223	0.94	112|88|127|139|158|157|74|77|76|75|99|94|95|91|98|103|89|65|82|80	55.75	4	0	0	0	0	0	-471.17	0.38	NP_006422.1|NP_003582.2|NP_001137359.1|NP_001026997.1|NP_001421.2|NP_006824.2|NP_055204.2|NP_065691.2|NP_001025173.1|NP_003469.2|NP_002728.1|NP_005828.2|NP_003132.2|NP_001420.2|	5|5|5|5	20	5	294	NPM_HUMAN
NUP88	_FmT-dVHL_MLN4924-MS39	NP_002523.2	16|16|12|12	56	0.94	12|11|13|16|7|6|4|0|45|37|0|26|28|26|35|28|31|5|5|23	14	4	0	0	0	0	0	-126.55	0.38	NP_003582.2|	7|7|6|7	27	6.75	741	NUP88_HUMAN
PABPC1	_FmT-dVHL_MLN4924-MS39	NP_002559.2	52|38|32|38	160	0.94	35|38|41|41|39|41|44|43|31|21|35|75|68|74|73|77|71|33|27|25	40	4	0	0	0	0	0	-234.25	0.54	NP_003582.2|NP_006824.2|NP_065691.2|NP_003469.2|	16|15|15|15	61	15.25	636	PABP1_HUMAN
PAK2	_FmT-dVHL_MLN4924-MS39	NP_002568.2	93|94|93|82	362	0.94	57|50|59|61|0|0|0|0|30|28|69|129|135|144|139|133|121|18|15|0	90.5	4	0	0	0	0	0	-381.93	0.66	NP_005424.1|NP_001104567.1|NP_001420.2|	21|20|20|18	79	19.75	524	PAK2_HUMAN
PDK1	_FmT-dVHL_MLN4924-MS39	NP_002601.1	3|0|2|0	5	0.74	2|2|0|0|0|0|0|0|4|4|0|2|0|2|0|0|0|0|0|0	1.25	4	0	0	0	0	0	-14.8	0.42	NP_001421.2|NP_005219.2|NP_006393.2|	3|0|2|0	5	1.25	436	PDK1_HUMAN
PFDN1	_FmT-dVHL_MLN4924-MS39	NP_002613.2	39|36|35|42	152	0	0|0|0|0|3|3|0|0|0|0|0|0|3|0|0|0|0|0|0|0	38	4	1	1	1	1	1	33.63	16.89	NP_002614.2|NP_060842.3|	7|7|7|7	28	7	122	PFD1_HUMAN
PFDN4	_FmT-dVHL_MLN4924-MS39	NP_002614.2	18|22|20|24	84	0	0|0|0|0|0|0|0|0|0|0|0|0|0|0|0|0|0|0|0|0	21	4	1	1	1	1	1	26.11	210		6|7|6|6	25	6.25	134	PFD4_HUMAN
PFDN5	_FmT-dVHL_MLN4924-MS39	NP_002615.2	72|72|66|72	282	0	8|15|9|12|21|26|6|5|7|7|12|13|11|13|13|13|10|10|16|2	70.5	4	1	1	1	1	1	15.23	3.62	NP_996896.1|NP_003582.2|NP_002613.2|NP_002614.2|	8|8|7|8	31	7.75	154	PFD5_HUMAN
PFKL	_FmT-dVHL_MLN4924-MS39	NP_002617.3	7|9|10|9	35	0.94	14|16|11|9|7|8|25|31|38|36|22|11|12|13|15|6|7|7|8|6	8.75	4	0	0	0	0	0	-120.86	0.27	NP_005219.2|NP_006824.2|	5|6|8|4	23	5.75	780	PFKAL_HUMAN
PFKP	_FmT-dVHL_MLN4924-MS39	NP_002618.1	4|7|9|12	32	0.94	17|19|26|26|13|14|25|27|23|24|15|5|12|12|9|7|8|11|14|12	8	4	0	0	0	0	0	-102.01	0.31	NP_005219.2|	3|4|4|5	16	4	784	A0A7I2V3Z0_HUMAN
PHB1	_FmT-dVHL_MLN4924-MS39	NP_002625.1	18|22|20|16	76	0.94	37|32|47|28|38|41|46|44|49|41|39|17|18|19|18|15|15|32|40|22	19	4	0	0	0	0	0	-156.08	0.41	NP_001421.2|NP_001262.3|	6|6|6|6	24	6	272	PHB1_HUMAN
SLC25A3	_FmT-dVHL_MLN4924-MS39	NP_002626.1	20|21|21|22	84	0.93	23|18|21|22|13|12|23|23|36|39|28|17|17|17|16|14|19|16|18|18	21	4	0	0	0	0	0	-86.98	0.67	NP_003582.2|	7|7|6|7	27	6.75	361	S25A3_HUMAN
PIK3C2A	_FmT-dVHL_MLN4924-MS39	NP_002636.2	61|46|44|53	204	0.93	11|9|7|9|0|0|0|0|16|17|17|51|48|57|44|46|47|0|4|0	51	4	0	0	0	0	0	-118.6	1	NP_005246.2|	25|23|21|22	91	22.75	1686	A0A0C4DGF9_HUMAN
PIK3C3	_FmT-dVHL_MLN4924-MS39	NP_002638.2	8|8|7|10	33	0.88	7|13|4|7|0|0|0|0|4|4|11|6|8|11|8|7|8|0|3|0	8.25	4	0	0	0	0	0	-31.31	0.77	NP_001254711.1|	5|5|4|4	18	4.5	887	A8MYT4_HUMAN
PKM	_FmT-dVHL_MLN4924-MS39	NP_002645.3	195|196|216|220	827	0.94	84|72|74|75|153|158|169|172|176|174|82|142|155|154|148|139|137|115|110|90	206.75	4	0	0	0	0	0	-328.74	1.2	NP_003582.2|NP_001230013.1|NP_001421.2|NP_003874.2|NP_001025173.1|NP_003469.2|NP_057215.3|NP_001420.2|	23|24|23|26	96	24	531	B4DNK4_HUMAN
PML	_FmT-dVHL_MLN4924-MS39	NP_002666.1	7|5|6|3	21	0.86	0|0|0|0|0|0|0|0|0|0|0|9|9|8|7|3|4|0|0|0	5.25	4	0	0	0	0	0	-29.18	0.64	NP_003874.2|NP_005219.2|NP_055063.1|NP_004790.2|	3|4|4|3	14	3.5	633	PML_HUMAN
PNN	_FmT-dVHL_MLN4924-MS39	NP_002678.2	4|2|0|0	6	0.89	5|2|0|3|5|4|0|0|0|0|5|0|3|2|0|5|5|13|14|0	1.5	4	0	0	0	0	0	-42.36	0.16	NP_003752.2|	2|2|0|0	4	1	717	PININ_HUMAN
POLR2E	_FmT-dVHL_MLN4924-MS39	NP_002686.2	5|7|5|2	19	0.87	5|8|8|9|4|4|2|4|5|6|9|8|8|8|7|6|5|3|6|0	4.75	4	0	0	0	0	0	-32.92	0.56	NP_006828.2|	3|4|3|2	12	3	210	RPAB1_HUMAN
PPP1CB	_FmT-dVHL_MLN4924-MS39	NP_002700.1	53|56|54|57	220	0.93	0|5|5|5|5|0|26|3|0|7|0|62|72|68|67|65|59|0|0|0	55	4	0	0	0	0	0	-167.28	0.81	NP_005424.1|NP_056272.2|NP_004790.2|	3|6|5|4	18	4.5	327	PP1B_HUMAN
PPP1R7	_FmT-dVHL_MLN4924-MS39	NP_002703.1	3|0|0|0	3	0.84	0|0|0|0|0|0|0|0|0|0|0|5|5|4|7|5|4|0|0|0	0.75	4	0	0	0	0	0	-26.21	0.14		2|0|0|0	2	0.5	360	PP1R7_HUMAN
PPP1R10	_FmT-dVHL_MLN4924-MS39	NP_002705.2	15|16|14|14	59	0.94	9|8|12|8|35|38|21|24|14|20|21|40|44|39|38|40|36|12|10|8	14.75	4	0	0	0	0	0	-137.35	0.36		7|7|6|6	26	6.5	940	PP1RA_HUMAN
PRKACA	_FmT-dVHL_MLN4924-MS39	NP_002721.1	3|5|5|3	16	0.87	4|0|6|0|4|0|7|9|8|7|7|4|0|6|4|4|4|3|4|4	4	4	0	0	0	0	0	-27.37	0.52	NP_005219.2|NP_001011649.1|	2|2|2|2	8	2	351	KAPCA_HUMAN
PRKCA	_FmT-dVHL_MLN4924-MS39	NP_002728.1	3|0|0|0	3	0.33	0|0|0|0|0|0|0|0|0|0|0|0|0|0|0|0|0|0|0|0	0.75	4	0.24	0.95	0.24	0.94	0.24	-3.55	7.5	NP_001123553.1|NP_006779.1|NP_001420.2|	2|0|0|0	2	0.5	672	KPCA_HUMAN
PRKCI	_FmT-dVHL_MLN4924-MS39	NP_002731.4	5|3|5|6	19	0.52	0|3|0|0|0|0|0|0|0|0|4|0|0|0|0|0|0|0|0|0	4.75	4	0.09	0.17	0.09	0.17	0.09	-4.47	2.71	NP_000542.1|NP_002030.2|	2|2|2|2	8	2	596	KPCI_HUMAN
PKN1	_FmT-dVHL_MLN4924-MS39	NP_002732.3	6|7|8|7	28	0.94	29|28|35|30|0|0|0|0|18|20|35|7|12|13|14|13|12|11|8|2	7	4	0	0	0	0	0	-122.93	0.22	NP_001123553.1|	3|4|5|5	17	4.25	942	PKN1_HUMAN
PRPS1	_FmT-dVHL_MLN4924-MS39	NP_001191331.1	8|6|12|8	34	0.86	7|0|5|9|7|4|0|0|0|17|0|6|4|3|0|0|6|2|3|0	8.5	4	0	0	0	0	0	-29.85	0.85	NP_001137307.1|NP_002613.2|NP_001011649.1|	4|4|6|4	18	4.5	114	PRPS1_HUMAN
PSMC1	_FmT-dVHL_MLN4924-MS39	NP_002793.2	17|13|11|8	49	0.9	11|13|11|11|13|10|13|16|13|12|11|8|11|11|10|18|16|6|7|0	12.25	4	0	0	0	0	0	-48.7	0.78	NP_001137359.1|NP_001254711.1|	7|6|6|4	23	5.75	440	PRS4_HUMAN
PSMC2	_FmT-dVHL_MLN4924-MS39	NP_002794.1	8|7|11|8	34	0.94	21|24|17|12|17|13|19|20|21|18|27|7|7|6|6|9|9|12|17|7	8.5	4	0	0	0	0	0	-81.73	0.37	NP_006422.1|NP_001254711.1|NP_001135779.1|	3|3|4|4	14	3.5	433	PRS7_HUMAN
PSMC3	_FmT-dVHL_MLN4924-MS39	NP_002795.2	13|13|13|12	51	0.94	27|27|26|26|10|13|16|19|20|22|31|19|22|14|17|14|16|22|33|17	12.75	4	0	0	0	0	0	-94.49	0.43	NP_001137359.1|NP_000542.1|NP_001108479.1|NP_001137307.1|NP_001230013.1|NP_001254711.1|NP_001421.2|NP_060493.3|NP_060842.3|NP_056349.1|	7|5|5|5	22	5.5	439	PRS6A_HUMAN
PSMC6	_FmT-dVHL_MLN4924-MS39	NP_002797.3	9|9|11|10	39	0.89	6|4|0|0|3|0|3|6|8|6|6|13|10|8|15|7|10|4|0|3	9.75	4	0	0	0	0	0	-32.5	0.81	NP_006422.1|NP_001254711.1|	4|4|5|5	18	4.5	403	A0A087X2I1_HUMAN
PSMD2	_FmT-dVHL_MLN4924-MS39	NP_002799.3	22|29|22|21	94	0.92	21|16|21|27|18|19|18|22|27|20|18|33|31|24|30|34|32|18|15|6	23.5	4	0	0	0	0	0	-88.6	0.72	NP_006422.1|NP_001254711.1|NP_005219.2|NP_060842.3|NP_001005862.1|	10|12|10|9	41	10.25	908	PSMD2_HUMAN
PSMD3	_FmT-dVHL_MLN4924-MS39	NP_002800.2	9|10|12|15	46	0.94	21|20|16|17|19|16|23|29|47|44|19|13|8|12|12|14|10|11|14|12	11.5	4	0	0	0	0	0	-128.56	0.32	NP_001254711.1|NP_002652.2|	5|4|6|7	22	5.5	534	PSMD3_HUMAN
PSMD7	_FmT-dVHL_MLN4924-MS39	NP_002802.2	4|4|2|4	14	0.69	2|0|3|0|2|0|3|0|0|0|0|0|2|3|0|0|0|2|0|0	3.5	4	0	0	0	0	0	-10.06	1.27		2|3|2|2	9	2.25	324	PSMD7_HUMAN
PSMD13	_FmT-dVHL_MLN4924-MS39	NP_002808.3	4|5|2|4	15	0.86	5|3|2|4|0|4|6|7|0|4|7|8|5|6|5|7|5|0|2|0	3.75	4	0	0	0	0	0	-27.52	0.52	NP_000542.1|NP_001254711.1|	4|3|2|2	11	2.75	376	PSD13_HUMAN
PSME2	_FmT-dVHL_MLN4924-MS39	NP_002809.2	22|19|22|17	80	0.91	4|0|0|0|0|0|2|2|0|0|0|17|16|23|19|21|23|0|2|0	20	4	0	0	0	0	0	-54.71	0.93		4|4|5|5	18	4.5	239	PSME2_HUMAN
PTBP1	_FmT-dVHL_MLN4924-MS39	NP_114368.1	91|97|99|103	390	0.94	126|118|124|105|176|169|129|132|100|98|141|107|112|120|123|117|126|117|111|74	97.5	4	0	0	0	0	0	-429.61	0.63	NP_003469.2|	12|14|16|14	56	14	531	A0A0D9SF20_HUMAN
PTPN1	_FmT-dVHL_MLN4924-MS39	NP_002818.1	7|6|4|5	22	0.86	7|8|8|6|3|0|9|7|4|2|8|0|6|6|6|5|5|0|0|2	5.5	4	0	0	0	0	0	-27.29	0.67	NP_005219.2|	6|5|4|4	19	4.75	435	B4DSN5_HUMAN
PTPN11	_FmT-dVHL_MLN4924-MS39	NP_542168.1	7|5|5|2	19	0.81	0|2|3|0|6|9|3|4|0|0|4|2|2|4|6|0|0|3|0|0	4.75	4	0	0	0	0	0	-22.68	0.76	NP_005219.2|NP_001025173.1|NP_001005862.1|NP_002652.2|NP_001372.1|NP_001973.2|NP_005018.1|NP_006463.3|NP_001036064.1|NP_002030.2|	5|5|3|2	15	3.75	460	PTN11_HUMAN
PTPN12	_FmT-dVHL_MLN4924-MS39	NP_002826.3	20|19|17|16	72	0.93	0|0|0|0|0|0|0|0|0|0|4|30|28|30|30|34|30|0|0|0	18	4	0	0	0	0	0	-92.46	0.58	NP_005219.2|NP_001005862.1|NP_001123512.1|NP_000168.1|NP_002030.2|	6|8|8|7	29	7.25	780	PTN12_HUMAN
ABCD3	_FmT-dVHL_MLN4924-MS39	NP_002849.1	12|18|11|11	52	0.94	21|24|15|18|10|8|16|14|29|29|27|26|23|23|22|21|27|20|23|18	13	4	0	0	0	0	0	-91.77	0.46	NP_005219.2|	4|6|3|4	17	4.25	659	ABCD3_HUMAN
PYGB	_FmT-dVHL_MLN4924-MS39	NP_002853.2	52|56|67|65	240	0.93	0|0|0|0|2|0|7|5|12|14|5|59|57|57|62|48|44|5|2|0	60	4	0	0	0	0	0	-135.18	1.02		13|13|15|14	55	13.75	843	PYGB_HUMAN
RAB2A	_FmT-dVHL_MLN4924-MS39	NP_002856.1	46|44|33|38	161	0.9	7|4|8|11|8|3|6|7|9|11|9|32|28|24|28|27|28|14|10|10	40.25	4	0	0	0	0	0	-57.45	1.39	NP_000542.1|	10|11|9|11	41	10.25	212	RAB2A_HUMAN
RAB6A	_FmT-dVHL_MLN4924-MS39	NP_002860.2	14|11|15|21	61	0.8	6|9|5|6|0|6|12|11|5|6|6|8|10|10|12|10|10|7|7|4	15.25	4	0	0	0	0	0	-26.76	1.36	NP_000542.1|	4|3|5|6	18	4.5	208	RAB6A_HUMAN
RAB13	_FmT-dVHL_MLN4924-MS39	NP_002861.1	9|6|0|6	21	0.81	0|4|3|2|3|5|5|4|7|6|5|7|0|6|0|7|7|4|0|5	5.25	4	0	0	0	0	0	-32.81	0.75		3|2|0|2	7	1.75	203	A0A087WWB9_HUMAN
RANGAP1	_FmT-dVHL_MLN4924-MS39	NP_002874.1	26|24|21|22	93	0.94	30|32|24|29|39|42|33|35|27|28|37|47|54|40|45|49|49|25|24|20	23.25	4	0	0	0	0	0	-157.71	0.47	NP_005219.2|	11|7|8|9	35	8.75	587	RAGP1_HUMAN
RARS1	_FmT-dVHL_MLN4924-MS39	NP_002878.2	8|9|12|9	38	0.94	15|9|13|14|19|18|26|20|31|29|19|6|8|7|6|9|7|11|8|5	9.5	4	0	0	0	0	0	-92.85	0.36	NP_005219.2|	4|7|5|6	22	5.5	660	SYRC_HUMAN
RASA1	_FmT-dVHL_MLN4924-MS39	NP_072179.1	12|14|19|13	58	0.9	3|3|3|0|0|0|0|0|0|0|0|12|13|19|22|13|13|0|0|0	14.5	4	0	0	0	0	0	-44.59	0.87	NP_005219.2|NP_005424.1|NP_001005862.1|NP_001372.1|NP_001973.2|NP_000359.1|NP_001036064.1|NP_002030.2|	8|9|12|8	37	9.25	870	RASA1_HUMAN
RBBP7	_FmT-dVHL_MLN4924-MS39	NP_002884.1	8|8|11|6	33	0.91	7|5|6|9|15|13|16|22|17|14|7|13|10|10|12|13|12|0|3|3	8.25	4	0	0	0	0	0	-60.35	0.47	NP_000542.1|NP_003874.2|	3|3|4|4	14	3.5	425	RBBP7_HUMAN
RBMS2	_FmT-dVHL_MLN4924-MS39	NP_002889.1	4|5|6|4	19	0.61	0|0|0|0|0|0|0|0|0|0|0|0|0|3|0|4|3|0|0|0	4.75	4	0.01	0.03	0.01	0.03	0.01	-6.28	1.9		2|3|3|2	10	2.5	407	RBMS2_HUMAN
NELFE	_FmT-dVHL_MLN4924-MS39	NP_002895.3	5|4|3|3	15	0.94	12|10|8|6|0|0|0|0|7|10|19|20|20|22|22|18|18|0|5|0	3.75	4	0	0	0	0	0	-83.71	0.18		4|2|2|3	11	2.75	380	NELFE_HUMAN
RECQL	_FmT-dVHL_MLN4924-MS39	NP_116559.1	20|18|25|31	94	0.93	22|25|26|18|26|28|19|21|5|12|22|40|41|42|42|41|38|10|8|11	23.5	4	0	0	0	0	0	-131.08	0.57		9|7|11|10	37	9.25	649	RECQ1_HUMAN
UPF1	_FmT-dVHL_MLN4924-MS39	NP_002902.2	95|99|97|82	373	0.94	53|55|54|56|0|0|4|3|50|43|68|130|131|130|133|117|114|22|14|14	93.25	4	0	0	0	0	0	-355.52	0.71	NP_006828.2|NP_003469.2|NP_110382.3|	26|29|27|26	108	27	1118	RENT1_HUMAN
RFC4	_FmT-dVHL_MLN4924-MS39	NP_853551.1	3|7|5|4	19	0.94	8|7|7|10|3|2|7|4|3|4|6|13|16|15|12|16|13|3|3|0	4.75	4	0	0	0	0	0	-57.71	0.32	NP_005219.2|	2|3|2|2	9	2.25	363	RFC4_HUMAN
RPA1	_FmT-dVHL_MLN4924-MS39	NP_002936.1	12|5|6|8	31	0.94	32|24|24|27|10|11|9|8|7|9|24|17|16|19|15|24|23|19|17|5	7.75	4	0	0	0	0	0	-102.06	0.29	NP_005219.2|NP_055204.2|NP_001135779.1|NP_057215.3|	6|4|6|5	21	5.25	616	RFA1_HUMAN
RPA2	_FmT-dVHL_MLN4924-MS39	NP_002937.1	4|4|3|3	14	0.82	4|3|2|4|2|0|3|2|0|0|8|5|2|2|0|3|3|0|0|0	3.5	4	0	0	0	0	0	-17.05	0.67	NP_005219.2|NP_006824.2|NP_055204.2|NP_060842.3|NP_001135779.1|NP_057215.3|	2|3|2|2	9	2.25	270	RFA2_HUMAN
RPN1	_FmT-dVHL_MLN4924-MS39	NP_002941.1	24|26|26|23	99	0.92	32|27|19|25|7|11|29|27|22|21|15|28|29|23|29|22|25|19|19|12	24.75	4	0	0	0	0	0	-75.05	0.83	NP_005219.2|NP_001973.2|	11|12|13|10	46	11.5	607	B7Z4L4_HUMAN
RPS2	_FmT-dVHL_MLN4924-MS39	NP_002943.2	73|68|68|65	274	0.93	59|48|63|46|51|58|73|77|61|62|56|70|65|72|76|68|59|38|39|42	68.5	4	0	0	0	0	0	-171.04	0.92	NP_006828.2|NP_003582.2|NP_000542.1|NP_006824.2|NP_055204.2|NP_065691.2|NP_001025173.1|NP_003469.2|	8|9|8|8	33	8.25	293	RS2_HUMAN
S100A10	_FmT-dVHL_MLN4924-MS39	NP_002957.1	14|11|10|15	50	0.9	0|0|0|0|0|0|0|0|0|0|0|14|15|15|12|14|18|0|0|0	12.5	4	0	0	0	0	0	-43.87	0.81	NP_006824.2|NP_001973.2|	2|2|2|2	8	2	97	S10AA_HUMAN
ATXN2	_FmT-dVHL_MLN4924-MS39	NP_002964.3	3|3|0|2	8	0.94	7|6|4|6|4|6|7|9|10|11|9|7|4|7|7|9|4|2|2|0	2	4	0	0	0	0	0	-44.71	0.21	NP_000542.1|NP_005219.2|	2|3|0|2	7	1.75	1313	F8VQP2_HUMAN
SERPINB4	_FmT-dVHL_MLN4924-MS39	NP_002965.1	16|15|4|7	42	0.88	0|0|0|0|0|0|0|0|0|0|0|17|10|15|10|8|8|0|0|0	10.5	4	0	0	0	0	0	-46.58	0.81	NP_005219.2|NP_003469.2|	6|6|2|2	16	4	390	SPB4_HUMAN
SH3GL1	_FmT-dVHL_MLN4924-MS39	NP_003016.1	8|10|12|11	41	0.94	14|12|15|17|4|6|2|3|6|5|13|19|23|21|22|25|20|8|11|5	10.25	4	0	0	0	0	0	-77.22	0.45	NP_002613.2|NP_001017526.1|	3|3|4|3	13	3.25	368	SH3G1_HUMAN
SHB	_FmT-dVHL_MLN4924-MS39	NP_003019.2	8|6|8|5	27	0.08	0|0|0|0|0|0|0|0|0|0|0|0|2|3|0|0|0|0|0|0	6.75	4	0.52	0.73	0.48	0.68	0.52	-1.35	5.4		3|2|3|3	11	2.75	509	SHB_HUMAN
SNRPA1	_FmT-dVHL_MLN4924-MS39	NP_003081.2	14|17|14|13	58	0.94	23|16|22|16|12|14|9|10|14|17|30|58|62|69|58|53|54|16|15|8	14.5	4	0	0	0	0	0	-228.42	0.23	NP_000542.1|NP_005219.2|	5|5|5|4	19	4.75	255	H0YKK0_HUMAN
SNRPB	_FmT-dVHL_MLN4924-MS39	NP_003082.1	12|12|12|11	47	0.92	0|0|0|0|0|0|0|0|0|0|0|20|21|22|22|23|16|0|0|0	11.75	4	0	0	0	0	0	-67.48	0.53	NP_065691.2|NP_003469.2|	4|4|4|4	16	4	231	RSMB_HUMAN
SNRPB2	_FmT-dVHL_MLN4924-MS39	NP_937863.1	10|9|9|10	38	0.93	0|0|4|0|0|2|3|0|0|0|3|26|26|31|27|24|21|0|0|0	9.5	4	0	0	0	0	0	-94.63	0.35	NP_003469.2|	4|4|2|3	13	3.25	225	RU2B_HUMAN
SNRPG	_FmT-dVHL_MLN4924-MS39	NP_003087.1	4|5|6|4	19	0.8	4|6|6|6|0|2|0|0|0|0|0|4|3|0|0|0|0|0|0|0	4.75	4	0	0	0	0	0	-16.53	0.86	NP_006824.2|NP_065691.2|NP_003469.2|	2|2|2|2	8	2	76	C9JVQ0_HUMAN
SNX1	_FmT-dVHL_MLN4924-MS39	NP_683758.1	22|24|21|27	94	0.85	6|5|4|4|6|9|11|11|5|8|13|18|16|13|15|11|12|3|2|0	23.5	4	0	0	0	0	0	-27.2	1.52	NP_689413.1|NP_005219.2|	11|12|12|12	47	11.75	457	SNX1_HUMAN
SNX2	_FmT-dVHL_MLN4924-MS39	NP_003091.2	16|17|16|17	66	0.77	7|4|3|5|0|3|8|8|10|11|0|5|6|7|8|4|6|0|0|0	16.5	4	0	0	0	0	0	-12.6	1.78	NP_689413.1|NP_005219.2|	9|7|8|8	32	8	519	SNX2_HUMAN
SPTAN1	_FmT-dVHL_MLN4924-MS39	NP_003118.2	64|68|56|66	254	0.94	37|25|27|22|7|9|6|13|12|10|47|64|69|63|58|87|88|46|42|4	63.5	4	0	0	0	0	0	-195.6	0.82	NP_006828.2|NP_005246.2|NP_001123512.1|	32|38|33|36	139	34.75	2472	A0A0D9SF54_HUMAN
SPTBN1	_FmT-dVHL_MLN4924-MS39	NP_003119.2	26|26|27|26	105	0.92	5|4|0|6|5|5|2|3|0|3|8|28|21|28|28|35|38|18|26|7	26.25	4	0	0	0	0	0	-79.06	0.81	NP_004059.2|NP_006828.2|NP_001123512.1|NP_005018.1|	18|18|17|14	67	16.75	2364	SPTB2_HUMAN
SRM	_FmT-dVHL_MLN4924-MS39	NP_003123.2	4|5|3|3	15	0.94	3|4|2|3|6|5|10|9|8|8|3|4|5|6|4|5|5|4|5|5	3.75	4	0	0	0	0	0	-31.66	0.43		3|3|2|3	11	2.75	302	SPEE_HUMAN
SRP54	_FmT-dVHL_MLN4924-MS39	NP_003127.1	29|29|26|29	113	0.93	21|27|24|31|4|3|3|2|17|18|33|51|42|46|43|34|46|7|9|3	28.25	4	0	0	0	0	0	-134.25	0.61		12|11|11|11	45	11.25	504	SRP54_HUMAN
SRPRA	_FmT-dVHL_MLN4924-MS39	NP_003130.2	73|71|43|41	228	0.93	25|28|34|31|3|5|5|7|27|27|39|61|54|58|57|54|52|16|21|12	57	4	0	0	0	0	0	-148.57	0.99	NP_005219.2|	18|19|17|16	70	17.5	638	SRPRA_HUMAN
SSB	_FmT-dVHL_MLN4924-MS39	NP_003133.1	24|22|24|27	97	0.91	19|18|17|13|7|5|13|13|9|11|19|23|23|22|26|19|24|6|5|6	24.25	4	0	0	0	0	0	-55.27	1.01	NP_006828.2|NP_003363.1|NP_003582.2|NP_000542.1|	8|9|8|9	34	8.5	408	LA_HUMAN
SSRP1	_FmT-dVHL_MLN4924-MS39	NP_003137.1	14|14|13|14	55	0.94	13|18|14|15|11|7|4|3|15|17|20|33|24|29|26|38|33|47|58|6	13.75	4	0	0	0	0	0	-153.03	0.31		7|9|8|8	32	8	709	SSRP1_HUMAN
STAT3	_FmT-dVHL_MLN4924-MS39	NP_003141.2	110|116|109|118	453	0.94	17|12|12|12|8|8|13|15|21|20|30|118|115|116|123|108|99|6|7|4	113.25	4	0	0	0	0	0	-260.29	0.96	NP_006828.2|NP_001230013.1|NP_003874.2|NP_005219.2|NP_055204.2|NP_001005862.1|NP_001104567.1|NP_005018.1|NP_001420.2|NP_001159418.1|	27|28|27|26	108	27	769	A0A7I2V395_HUMAN
STIM1	_FmT-dVHL_MLN4924-MS39	NP_003147.2	66|62|48|57	233	0.93	16|17|15|18|0|0|0|0|16|14|30|46|43|53|51|45|58|6|8|0	58.25	4	0	0	0	0	0	-116.9	1.12	NP_001001396.1|	18|15|13|15	61	15.25	685	G0XQ39_HUMAN
STRN	_FmT-dVHL_MLN4924-MS39	NP_003153.2	2|2|2|0	6	0.94	2|4|0|2|0|0|0|0|0|0|0|20|21|16|15|21|24|0|0|0	1.5	4	0	0	0	0	0	-97.51	0.07		2|2|2|0	6	1.5	780	STRN_HUMAN
SVIL	_FmT-dVHL_MLN4924-MS39	NP_003165.2	18|14|18|11	61	0.94	0|2|0|0|0|0|0|0|0|0|0|83|83|72|73|58|63|0|0|0	15.25	4	0	0	0	0	0	-304.09	0.2	NP_001104567.1|	11|11|11|7	40	10	1788	A0A6I8PIX7_HUMAN
ELOA	_FmT-dVHL_MLN4924-MS39	NP_003189.2	6|8|11|9	34	0.92	7|4|7|5|0|0|0|2|10|4|16|25|24|21|26|21|23|3|4|0	8.5	4	0	0	0	0	0	-89.34	0.35	NP_996896.1|NP_001191786.1|NP_000542.1|NP_003469.2|	2|2|3|4	11	2.75	798	A0A024RAC6_HUMAN
TCF12	_FmT-dVHL_MLN4924-MS39	NP_003196.1	12|23|19|15	69	0.89	7|0|3|6|0|0|0|0|7|2|11|10|19|17|13|18|14|0|4|0	17.25	4	0	0	0	0	0	-46.21	1.01	NP_006393.2|NP_001420.2|	5|8|6|9	28	7	682	B4DGI9_HUMAN
TJP1	_FmT-dVHL_MLN4924-MS39	NP_783297.2	81|80|80|80	321	0.94	8|11|5|4|6|9|3|5|5|4|13|149|155|153|155|167|158|12|8|3	80.25	4	0	0	0	0	0	-468.88	0.51	NP_005219.2|NP_001192183.1|NP_060710.3|	30|32|32|32	126	31.5	1668	A0A7I2V5U5_HUMAN
TOP1	_FmT-dVHL_MLN4924-MS39	NP_003277.1	10|6|6|9	31	0.94	10|8|9|9|22|26|20|14|2|0|4|7|7|9|9|8|9|21|24|13	7.75	4	0	0	0	0	0	-84.59	0.33		4|3|3|4	14	3.5	765	TOP1_HUMAN
TPT1	_FmT-dVHL_MLN4924-MS39	NP_003286.1	4|2|2|2	10	0.73	0|2|0|0|3|0|0|0|0|0|0|0|0|0|0|0|0|4|4|0	2.5	4	0	0	0	0	0	-11.52	0.77	NP_000542.1|NP_005219.2|	2|2|2|2	8	2	172	A0A0B4J2C3_HUMAN
HSP90B1	_FmT-dVHL_MLN4924-MS39	NP_003290.1	14|14|13|10	51	0.92	15|19|16|12|5|16|27|26|9|3|10|8|12|7|10|11|7|8|13|10	12.75	4	0	0	0	0	0	-68.99	0.58	NP_006422.1|NP_003582.2|NP_005219.2|NP_006824.2|NP_001005862.1|NP_001104567.1|NP_003469.2|	9|8|6|7	30	7.5	803	ENPL_HUMAN
TRIP6	_FmT-dVHL_MLN4924-MS39	NP_003293.2	7|4|10|7	28	0.84	4|4|2|2|0|0|0|0|0|0|5|6|8|8|11|6|4|0|0|0	7	4	0	0	0	0	0	-27.29	0.85	NP_690040.1|NP_056342.3|NP_001180412.1|	5|2|5|2	14	3.5	476	TRIP6_HUMAN
PHLDA2	_FmT-dVHL_MLN4924-MS39	NP_003302.1	6|8|6|6	26	0	0|0|0|0|0|0|0|0|0|0|0|0|0|0|0|0|0|0|0|0	6.5	4	1	1	1	1	1	7.77	65		3|4|3|3	13	3.25	152	PHLA2_HUMAN
TUFM	_FmT-dVHL_MLN4924-MS39	NP_003312.3	39|34|30|35	138	0.94	42|41|61|49|58|58|55|58|75|54|61|27|22|30|29|25|28|43|43|56	34.5	4	0	0	0	0	0	-194.14	0.54	NP_006828.2|NP_003582.2|NP_003469.2|NP_001973.2|	11|11|10|13	45	11.25	455	EFTU_HUMAN
TXN	_FmT-dVHL_MLN4924-MS39	NP_001231867.1	19|19|21|20	79	0.92	16|16|19|14|21|20|7|10|12|8|14|26|20|24|26|24|24|11|16|8	19.75	4	0	0	0	0	0	-63.17	0.79	NP_006828.2|NP_003582.2|NP_000542.1|NP_003330.1|NP_005219.2|NP_006824.2|NP_065691.2|NP_006463.3|NP_110382.3|	4|4|5|4	17	4.25	85	THIO_HUMAN
UBE2N	_FmT-dVHL_MLN4924-MS39	NP_003339.1	5|4|5|0	14	0.89	4|6|6|7|4|5|9|11|9|9|0|0|3|3|3|0|3|3|0|5	3.5	4	0	0	0	0	0	-43.43	0.37	NP_000542.1|NP_003795.2|NP_056272.2|	2|2|2|0	6	1.5	152	UBE2N_HUMAN
UGDH	_FmT-dVHL_MLN4924-MS39	NP_003350.1	35|25|42|38	140	0.81	0|0|0|0|0|0|0|3|5|5|0|15|19|22|19|20|19|0|0|0	35	4	0	0	0	0	0	-37.54	1.75		14|11|13|12	50	12.5	494	UGDH_HUMAN
UQCRC2	_FmT-dVHL_MLN4924-MS39	NP_003357.2	16|15|12|12	55	0.94	39|43|35|42|9|17|27|25|85|87|32|10|10|6|6|6|6|14|25|24	13.75	4	0	0	0	0	0	-241.19	0.21	NP_005219.2|NP_057215.3|NP_001159418.1|	8|9|7|6	30	7.5	453	H3BUI9_HUMAN
VBP1	_FmT-dVHL_MLN4924-MS39	NP_003363.1	54|53|46|56	209	0	5|4|5|2|17|16|2|0|4|0|3|14|8|13|12|9|10|4|3|0	52.25	4	1	1	1	1	1	7.32	3.48	NP_002615.2|NP_000542.1|NP_002613.2|NP_002614.2|NP_065691.2|	10|10|10|10	40	10	197	PFD3_HUMAN
VDAC1	_FmT-dVHL_MLN4924-MS39	NP_003365.1	28|24|22|33	107	0.93	34|36|36|40|31|30|49|51|34|30|36|19|25|24|25|20|16|10|13|34	26.75	4	0	0	0	0	0	-132.32	0.61	NP_110382.3|NP_000168.1|	8|9|9|11	37	9.25	283	VDAC1_HUMAN
XPO1	_FmT-dVHL_MLN4924-MS39	NP_003391.1	12|6|18|16	52	0.94	27|22|31|20|11|12|43|42|35|35|30|18|13|14|16|18|21|11|7|4	13	4	0	0	0	0	0	-148.96	0.34	NP_001032208.1|NP_001157281.1|NP_001421.2|NP_001612.1|NP_001659.1|NP_003874.2|NP_005219.2|NP_061821.1|NP_003795.2|NP_001005862.1|NP_001123512.1|NP_001253988.1|NP_003908.1|NP_067017.2|NP_001002034.2|NP_689449.1|NP_001240758.1|	7|5|9|10	31	7.75	1071	A0A7I2V2Y6_HUMAN
YWHAB	_FmT-dVHL_MLN4924-MS39	NP_003395.1	28|29|27|28	112	0.91	0|0|0|0|10|9|4|0|0|0|0|23|22|22|24|23|21|0|10|0	28	4	0	0	0	0	0	-44.1	1.22	NP_005219.2|NP_065691.2|NP_114152.3|NP_001247418.1|NP_001254505.1|NP_005018.1|NP_689876.2|NP_000359.1|NP_689449.1|	4|4|3|4	15	3.75	246	1433B_HUMAN
YWHAH	_FmT-dVHL_MLN4924-MS39	NP_003396.1	22|25|21|25	93	0.85	0|0|0|0|5|7|0|0|0|0|0|0|16|0|15|14|14|0|0|0	23.25	4	0	0	0	0	0	-24.93	1.58		2|2|2|2	8	2	246	1433F_HUMAN
USP7	_FmT-dVHL_MLN4924-MS39	NP_003461.2	58|58|71|72	259	0.94	45|37|55|46|19|12|18|15|34|31|63|111|103|111|109|105|99|29|36|11	64.75	4	0	0	0	0	0	-316.16	0.59	NP_006828.2|NP_006824.2|NP_001005476.1|NP_000382.3|	23|24|24|22	93	23.25	1102	UBP7_HUMAN
SLC7A5	_FmT-dVHL_MLN4924-MS39	NP_003477.4	6|7|6|6	25	0.83	0|0|0|0|0|0|0|0|0|0|0|7|7|6|6|6|8|0|0|0	6.25	4	0	0	0	0	0	-19.03	0.89	NP_005219.2|	3|3|3|3	12	3	507	A0A0C4DGL4_HUMAN
NRIP1	_FmT-dVHL_MLN4924-MS39	NP_003480.2	13|15|14|16	58	0.64	0|0|0|0|0|0|0|0|0|0|0|7|4|7|7|6|0|0|0|0	14.5	4	0	0.01	0	0.01	0	-8.48	2.15	NP_003874.2|	7|6|10|7	30	7.5	1158	NRIP1_HUMAN
H2BC17	_FmT-dVHL_MLN4924-MS39	NP_003518.2	48|51|52|48	199	0.94	0|0|0|0|0|0|0|0|0|0|0|0|46|51|52|82|84|0|0|0	49.75	4	0	0	0	0	0	-172.66	0.74		3|3|3|3	12	3	126	H2B1O_HUMAN
H3C1	_FmT-dVHL_MLN4924-MS39	NP_003520.1	15|10|0|0	25	0.62	0|0|0|0|0|0|0|0|0|0|0|6|5|4|6|5|7|0|0|0	6.25	4	0.01	0.04	0.01	0.03	0.01	-28.3	1.04	NP_002728.1|NP_001420.2|	3|3|0|0	6	1.5	136	H31_HUMAN
TAGLN2	_FmT-dVHL_MLN4924-MS39	NP_003555.1	76|67|81|81	305	0.94	82|83|84|88|69|66|34|34|80|80|100|103|109|93|104|101|88|50|52|47	76.25	4	0	0	0	0	0	-280.2	0.73	NP_690040.1|NP_000542.1|NP_057215.3|	8|9|8|8	33	8.25	199	TAGL2_HUMAN
STX7	_FmT-dVHL_MLN4924-MS39	NP_003560.2	4|3|0|0	7	0.14	0|0|0|0|0|0|0|0|0|0|0|0|0|0|0|0|0|0|0|0	1.75	4	0.48	0.99	0.49	0.99	0.49	-3.26	17.5	NP_003756.1|NP_004844.1|NP_003752.2|NP_006361.1|	2|2|0|0	4	1	261	STX7_HUMAN
VAPA	_FmT-dVHL_MLN4924-MS39	NP_003565.4	24|24|27|25	100	0.92	6|2|0|0|14|13|8|14|4|3|0|33|31|30|30|21|20|0|3|6	25	4	0	0	0	0	0	-77.94	0.81	NP_005219.2|NP_001129141.1|NP_001159409.1|	3|3|3|3	12	3	294	VAPA_HUMAN
TTF2	_FmT-dVHL_MLN4924-MS39	NP_003585.3	16|18|23|18	75	0.92	8|9|4|5|0|2|2|2|8|9|19|26|25|28|26|28|29|2|2|0	18.75	4	0	0	0	0	0	-80.35	0.68		9|10|12|12	43	10.75	1162	TTF2_HUMAN
SMARCA5	_FmT-dVHL_MLN4924-MS39	NP_003592.3	9|9|6|6	30	0.94	21|24|20|22|17|16|25|22|31|26|29|26|24|26|24|33|29|32|30|18	7.5	4	0	0	0	0	0	-119.55	0.24	NP_003644.2|NP_003469.2|	5|4|3|4	16	4	1052	SMCA5_HUMAN
ELP1	_FmT-dVHL_MLN4924-MS39	NP_003631.2	7|10|6|6	29	0.92	5|12|11|5|0|3|0|0|2|3|13|24|22|23|24|23|23|0|0|0	7.25	4	0	0	0	0	0	-85.11	0.31	NP_001421.2|NP_005219.2|NP_001123512.1|NP_149109.1|	6|8|3|5	22	5.5	1332	A0A6Q8PF66_HUMAN
HAT1	_FmT-dVHL_MLN4924-MS39	NP_003633.1	3|3|0|5	11	0.94	8|9|5|6|13|10|5|7|4|4|6|9|9|5|7|3|4|6|6|6	2.75	4	0	0	0	0	0	-47.26	0.27		2|2|0|4	8	2	419	HAT1_HUMAN
COPS3	_FmT-dVHL_MLN4924-MS39	NP_003644.2	15|17|18|16	66	0.01	0|0|4|5|2|0|0|5|0|0|0|0|0|0|0|5|0|0|0|0	16.5	4	0.87	0.98	0.93	0.99	0.93	1.5	3.47	NP_001191786.1|NP_001157565.1|NP_006824.2|NP_055063.1|NP_065691.2|NP_073567.1|NP_003469.2|	4|5|6|5	20	5	423	CSN3_HUMAN
AP3B1	_FmT-dVHL_MLN4924-MS39	NP_003655.3	27|33|34|32	126	0.94	35|40|33|34|6|5|13|12|17|13|33|53|68|62|64|65|66|9|11|4	31.5	4	0	0	0	0	0	-209.3	0.48	NP_055204.2|NP_006361.1|	15|18|15|17	65	16.25	1094	AP3B1_HUMAN
YARS1	_FmT-dVHL_MLN4924-MS39	NP_003671.1	5|4|5|2	16	0.94	18|15|20|16|5|2|26|25|11|15|15|2|2|3|6|2|0|10|5|4	4	4	0	0	0	0	0	-92.38	0.18	NP_005219.2|	3|3|2|2	10	2.5	528	A0A0C4DGZ5_HUMAN
KHSRP	_FmT-dVHL_MLN4924-MS39	NP_003676.2	5|9|9|6	29	0.94	27|30|24|26|32|35|36|29|18|16|30|23|20|20|21|22|23|19|21|11	7.25	4	0	0	0	0	0	-130.03	0.22	NP_006828.2|NP_003582.2|NP_003469.2|	5|8|6|5	24	6	711	FUBP2_HUMAN
SLC25A12	_FmT-dVHL_MLN4924-MS39	NP_003696.2	6|0|0|0	6	0.75	0|0|0|0|0|0|7|11|0|0|0|0|0|0|0|0|0|0|0|0	1.5	4	0	0	0	0	0	-21.06	0.33		5|0|0|0	5	1.25	678	B4DGK6_HUMAN
RUVBL1	_FmT-dVHL_MLN4924-MS39	NP_003698.1	52|50|44|45	191	0.93	36|36|38|36|28|39|38|40|21|15|42|47|49|48|47|54|48|30|23|30	47.75	4	0	0	0	0	0	-114.76	0.96	NP_001137307.1|NP_055204.2|NP_001123512.1|	14|14|14|12	54	13.5	456	E7ETR0_HUMAN
CDK13	_FmT-dVHL_MLN4924-MS39	NP_003709.3	7|9|6|11	33	0.92	0|0|0|0|0|0|0|0|0|0|0|16|20|18|12|20|14|0|0|0	8.25	4	0	0	0	0	0	-64.7	0.45		4|4|3|6	17	4.25	1512	CDK13_HUMAN
EIF3A	_FmT-dVHL_MLN4924-MS39	NP_003741.1	13|12|8|17	50	0.94	19|24|22|19|29|33|25|23|23|27|38|37|42|44|38|39|38|27|30|7	12.5	4	0	0	0	0	0	-153.25	0.31	NP_444504.1|NP_006393.2|	7|8|6|10	31	7.75	1382	EIF3A_HUMAN
EIF3D	_FmT-dVHL_MLN4924-MS39	NP_003744.1	13|10|9|10	42	0.92	11|11|12|10|7|7|7|7|13|10|14|20|21|23|21|21|20|10|11|3	10.5	4	0	0	0	0	0	-69.99	0.49		5|3|2|5	15	3.75	548	EIF3D_HUMAN
EIF3F	_FmT-dVHL_MLN4924-MS39	NP_003745.1	11|8|10|13	42	0.94	11|11|9|11|8|9|14|18|27|21|14|18|15|18|17|16|18|10|8|6	10.5	4	0	0	0	0	0	-70.01	0.5	NP_005219.2|NP_000359.1|	8|6|5|9	28	7	357	EIF3F_HUMAN
EIF3G	_FmT-dVHL_MLN4924-MS39	NP_003746.2	8|9|6|8	31	0.9	5|7|5|3|9|6|6|4|5|6|6|11|10|14|12|11|12|2|5|4	7.75	4	0	0	0	0	0	-39.19	0.63	NP_057531.2|	3|4|3|4	14	3.5	320	EIF3G_HUMAN
EIF3H	_FmT-dVHL_MLN4924-MS39	NP_003747.1	4|5|4|7	20	0.91	0|0|0|0|0|2|5|9|0|0|0|13|14|11|14|13|14|0|0|0	5	4	0	0	0	0	0	-49.92	0.36		3|3|2|5	13	3.25	352	B3KS98_HUMAN
EIF3I	_FmT-dVHL_MLN4924-MS39	NP_003748.1	17|21|19|17	74	0.91	13|14|15|14|14|11|10|11|12|11|18|21|19|20|20|19|17|10|6|4	18.5	4	0	0	0	0	0	-49.2	0.93		8|8|8|7	31	7.75	325	EIF3I_HUMAN
STX10	_FmT-dVHL_MLN4924-MS39	NP_003756.1	4|0|0|0	4	0.3	0|0|0|0|0|0|0|0|0|0|0|0|0|0|0|0|0|0|0|0	1	4	0.25	0.99	0.25	0.99	0.25	-3.55	10	NP_006361.1|	2|0|0|0	2	0.5	249	STX10_HUMAN
PEA15	_FmT-dVHL_MLN4924-MS39	NP_003759.1	3|4|3|3	13	0.87	0|0|0|0|0|0|0|0|0|0|0|6|8|10|5|6|4|0|0|0	3.25	4	0	0	0	0	0	-26.53	0.43	NP_001123553.1|	2|2|2|2	8	2	130	B1AKZ5_HUMAN
SRSF9	_FmT-dVHL_MLN4924-MS39	NP_003760.1	3|4|4|2	13	0.94	5|5|5|0|4|3|5|8|0|4|0|0|4|4|3|6|5|29|24|6	3.25	4	0	0	0	0	0	-67.62	0.19		3|3|3|2	11	2.75	221	SRSF9_HUMAN
ABCC3	_FmT-dVHL_MLN4924-MS39	NP_003777.2	6|8|11|11	36	0.86	0|0|0|0|0|0|0|0|0|0|0|13|14|4|8|4|2|0|0|0	9	4	0	0	0	0	0	-29.2	0.92		3|5|6|8	22	5.5	1527	MRP3_HUMAN
SNX3	_FmT-dVHL_MLN4924-MS39	NP_690040.1	18|22|18|21	79	0.04	0|3|0|0|0|0|0|0|0|0|2|6|6|6|7|6|5|0|0|0	19.75	4	0.7	0.99	0.71	0.99	0.71	-0.26	3.16	NP_000542.1|NP_003560.2|	7|6|7|6	26	6.5	130	SNX3_HUMAN
RIPK1	_FmT-dVHL_MLN4924-MS39	NP_003795.2	4|3|5|5	17	0	0|0|0|0|0|0|0|0|0|0|0|0|0|0|0|0|0|0|0|0	4.25	4	0.98	1	0.98	1	0.98	2.75	42.5	NP_001420.2|	3|2|3|3	11	2.75	671	RIPK1_HUMAN
RIPK2	_FmT-dVHL_MLN4924-MS39	NP_003812.1	219|228|188|193	828	0	0|0|0|0|0|0|0|0|0|0|0|5|8|6|8|4|5|0|0|0	207	4	1	1	1	1	1	216.14	30.67	NP_003795.2|	21|21|21|21	84	21	540	E7ERW9_HUMAN
SNAP23	_FmT-dVHL_MLN4924-MS39	NP_003816.2	10|6|7|8	31	0.68	0|0|3|0|0|0|0|0|0|0|2|5|5|5|4|4|3|0|0|0	7.75	4	0	0	0	0	0	-11.03	1.63	NP_005424.1|NP_003560.2|NP_003752.2|	6|5|5|6	22	5.5	211	SNP23_HUMAN
TRIM24	_FmT-dVHL_MLN4924-MS39	NP_003843.3	9|5|5|4	23	0.89	11|11|13|11|0|0|0|0|4|4|8|12|6|5|10|5|6|0|0|0	5.75	4	0	0	0	0	0	-41.63	0.49		5|4|4|2	15	3.75	1016	TIF1A_HUMAN
DPM1	_FmT-dVHL_MLN4924-MS39	NP_003850.1	13|13|16|17	59	0.9	11|9|8|8|8|3|17|17|15|13|9|7|7|8|7|5|6|12|9|20	14.75	4	0	0	0	0	0	-45.41	0.86	NP_005219.2|	7|5|6|7	25	6.25	260	DPM1_HUMAN
IQGAP1	_FmT-dVHL_MLN4924-MS39	NP_003861.1	11|12|9|11	43	0.88	7|7|6|3|9|5|16|13|6|3|2|8|7|9|9|10|5|4|3|2	10.75	4	0	0	0	0	0	-31.75	0.9	NP_006422.1|NP_005219.2|NP_001005862.1|NP_001123512.1|NP_005018.1|NP_056272.2|NP_000168.1|	6|9|5|6	26	6.5	1657	IQGA1_HUMAN
GMPS	_FmT-dVHL_MLN4924-MS39	NP_003866.1	19|11|12|14	56	0.94	22|25|27|24|56|46|24|25|39|30|25|28|23|22|21|25|28|31|32|26	14	4	0	0	0	0	0	-155.26	0.32		9|6|8|7	30	7.5	693	GUAA_HUMAN
HDAC3	_FmT-dVHL_MLN4924-MS39	NP_003874.2	4|8|5|6	23	0.21	0|0|0|0|0|0|0|0|0|0|0|3|0|0|2|0|0|0|0|0	5.75	4	0.37	0.73	0.36	0.72	0.37	-2.04	4.6	NP_006463.3|NP_001186136.1|NP_001420.2|	2|3|2|3	10	2.5	428	HDAC3_HUMAN
SYNJ2	_FmT-dVHL_MLN4924-MS39	NP_003889.1	48|47|34|38	167	0.94	12|11|10|12|0|2|0|0|12|14|18|63|65|68|64|62|64|3|0|0	41.75	4	0	0	0	0	0	-192.23	0.64		27|21|17|21	86	21.5	1496	A0A1W2PR85_HUMAN
FUBP1	_FmT-dVHL_MLN4924-MS39	NP_003893.2	8|5|7|4	24	0.94	4|5|12|8|3|3|0|3|0|0|10|29|25|28|31|25|29|2|0|0	6	4	0	0	0	0	0	-116.07	0.21	NP_006828.2|NP_001135779.1|	5|2|2|3	12	3	644	FUBP1_HUMAN
AP1G2	_FmT-dVHL_MLN4924-MS39	NP_003908.1	8|8|5|5	26	0	0|0|0|0|0|0|0|0|0|0|0|0|0|0|0|0|0|0|0|0	6.5	4	1	1	1	1	1	6.13	65		7|8|5|5	25	6.25	785	AP1G2_HUMAN
FUBP3	_FmT-dVHL_MLN4924-MS39	NP_003925.1	11|14|9|11	45	0.94	8|11|4|3|9|6|9|9|5|6|5|33|29|37|33|38|32|5|4|4	11.25	4	0	0	0	0	0	-126.99	0.32	NP_006828.2|NP_057215.3|	6|8|6|6	26	6.5	572	FUBP3_HUMAN
WASL	_FmT-dVHL_MLN4924-MS39	NP_003932.3	39|34|37|38	148	0.93	23|17|18|24|3|4|0|0|7|9|18|41|33|41|40|37|38|0|4|0	37	4	0	0	0	0	0	-95.08	0.93	NP_005219.2|	10|11|10|11	42	10.5	505	WASL_HUMAN
STBD1	_FmT-dVHL_MLN4924-MS39	NP_003934.1	3|3|2|0	8	0.83	0|0|0|0|0|0|0|0|0|0|0|7|5|3|4|3|5|0|0|0	2	4	0	0	0	0	0	-25.1	0.38		3|3|2|0	8	2	358	STBD1_HUMAN
AIP	_FmT-dVHL_MLN4924-MS39	NP_003968.2	6|7|6|4	23	0	0|0|0|0|0|0|0|0|0|0|0|0|0|0|0|0|0|0|0|0	5.75	4	1	1	1	1	1	4.62	57.5	NP_005219.2|	2|3|3|2	10	2.5	330	AIP_HUMAN
TNK1	_FmT-dVHL_MLN4924-MS39	NP_003976.2	96|92|81|87	356	0.94	0|0|0|0|0|0|0|0|0|0|0|83|81|90|87|85|86|0|0|0	89	4	0	0	0	0	0	-192.52	1.02		20|18|17|19	74	18.5	661	TNK1_HUMAN
AP2S1	_FmT-dVHL_MLN4924-MS39	NP_067586.1	8|7|11|12	38	0.54	0|0|0|3|0|0|0|0|0|0|0|0|5|4|5|0|0|0|0|2	9.5	4	0.07	0.2	0.06	0.19	0.07	-7.98	2.24	NP_005219.2|	4|3|3|3	13	3.25	104	M0QYZ2_HUMAN
CS	_FmT-dVHL_MLN4924-MS39	NP_004068.2	11|9|13|14	47	0.9	7|6|8|7|3|2|14|13|10|8|0|12|18|13|13|11|8|0|6|0	11.75	4	0	0	0	0	0	-42.2	0.81		5|5|7|6	23	5.75	466	A0A0C4DGI3_HUMAN
STOM	_FmT-dVHL_MLN4924-MS39	NP_004090.4	9|7|7|6	29	0.69	0|0|0|0|0|0|0|0|0|0|0|0|7|4|0|7|0|0|0|0	7.25	4	0	0	0	0	0	-10.08	1.61		4|3|2|2	11	2.75	288	F8VSL7_HUMAN
FASN	_FmT-dVHL_MLN4924-MS39	NP_004095.4	256|255|256|242	1009	0.94	286|281|287|277|664|675|581|588|251|239|354|299|310|316|320|317|308|197|176|121	252.25	4	0	0	0	0	0	#NAME?	0.4	NP_065691.2|NP_001123512.1|	64|67|66|63	260	65	2511	FAS_HUMAN
GPS1	_FmT-dVHL_MLN4924-MS39	NP_997657.1	12|11|12|13	48	0.01	3|0|0|0|0|0|0|0|0|0|0|0|0|0|4|0|0|0|0|0	12	4	0.81	0.88	0.95	0.97	0.95	2.53	6.86	NP_003582.2|NP_057213.2|NP_001137359.1|NP_003644.2|NP_001157565.1|NP_001254711.1|NP_006824.2|NP_055063.1|NP_065691.2|NP_073567.1|NP_003469.2|	7|5|6|5	23	5.75	527	A0A096LP07_HUMAN
GTF2F2	_FmT-dVHL_MLN4924-MS39	NP_004119.1	7|6|7|6	26	0.91	4|4|3|2|0|0|0|0|2|0|0|13|16|18|13|15|12|2|0|0	6.5	4	0	0	0	0	0	-52.1	0.42	NP_001612.1|NP_001659.1|	3|2|3|2	10	2.5	249	T2FB_HUMAN
HSPA9	_FmT-dVHL_MLN4924-MS39	NP_004125.3	91|95|90|90	366	0.94	99|114|110|118|99|106|127|145|84|78|106|101|97|94|91|94|89|80|75|103	91.5	4	0	0	0	0	0	-320.44	0.73	NP_006828.2|NP_003582.2|NP_003968.2|NP_005219.2|NP_006393.2|NP_006824.2|NP_065691.2|NP_003795.2|NP_001123512.1|NP_003469.2|	19|21|18|20	78	19.5	679	GRP75_HUMAN
DRG1	_FmT-dVHL_MLN4924-MS39	NP_004138.1	11|11|11|13	46	0.94	13|17|10|19|11|11|15|13|7|9|18|17|20|19|15|18|23|11|9|10	11.5	4	0	0	0	0	0	-60.76	0.57		5|5|5|6	21	5.25	367	DRG1_HUMAN
RAB1A	_FmT-dVHL_MLN4924-MS39	NP_004152.1	41|40|41|37	159	0.92	0|0|0|0|5|0|0|0|11|7|12|32|37|29|29|26|26|6|9|0	39.75	4	0	0	0	0	0	-61.45	1.25	NP_003560.2|	3|3|3|3	12	3	205	RAB1A_HUMAN
RAB5A	_FmT-dVHL_MLN4924-MS39	NP_004153.2	15|14|15|11	55	0.85	6|9|7|6|0|2|8|11|10|12|10|0|0|11|0|0|0|0|0|5	13.75	4	0	0	0	0	0	-25.75	1.25	NP_004283.2|NP_003908.1|NP_006463.3|	4|3|4|3	14	3.5	215	RAB5A_HUMAN
RAB27B	_FmT-dVHL_MLN4924-MS39	NP_004154.2	18|15|23|24	80	0.86	4|0|0|0|0|0|0|0|2|2|0|17|15|14|14|11|11|0|0|0	20	4	0	0	0	0	0	-34.34	1.33		6|4|7|7	24	6	218	RB27B_HUMAN
WARS1	_FmT-dVHL_MLN4924-MS39	NP_004175.2	9|14|17|19	59	0.94	16|13|8|6|11|19|26|30|84|81|27|14|14|15|17|13|10|20|19|3	14.75	4	0	0	0	0	0	-212.7	0.27		5|7|7|8	27	6.75	471	SYWC_HUMAN
CYTH2	_FmT-dVHL_MLN4924-MS39	NP_004219.3	5|5|4|3	17	0.68	0|0|0|0|0|0|0|0|0|0|0|3|2|0|3|4|2|0|0|0	4.25	4	0	0	0	0	0	-9.45	1.42		3|3|3|2	11	2.75	399	G5E9B7_HUMAN
COPS2	_FmT-dVHL_MLN4924-MS39	NP_001137359.1	19|15|17|15	66	0	0|2|0|0|0|0|0|4|0|0|0|0|0|0|0|0|0|0|0|0	16.5	4	0.98	0.99	0.99	1	0.99	4.02	11	NP_003644.2|NP_001157565.1|NP_006824.2|NP_065691.2|NP_073567.1|NP_003469.2|NP_000113.1|NP_001420.2|	11|7|9|11	38	9.5	450	B4DIH5_HUMAN
TRIP13	_FmT-dVHL_MLN4924-MS39	NP_004228.1	3|0|2|0	5	0.94	14|12|9|11|5|5|13|12|13|12|12|0|0|3|0|2|2|3|7|8	1.25	4	0	0	0	0	0	-59.34	0.1	NP_001128567.1|NP_000745.1|	3|0|2|0	5	1.25	432	PCH2_HUMAN
TRIP12	_FmT-dVHL_MLN4924-MS39	NP_004229.1	41|46|33|33	153	0.94	15|18|20|25|3|0|4|0|9|11|22|115|113|116|107|140|135|26|24|4	38.25	4	0	0	0	0	0	-447.73	0.3	NP_000542.1|	22|19|18|15	74	18.5	1992	A0A6Q8PGG9_HUMAN
JMJD1C	_FmT-dVHL_MLN4924-MS39	NP_004232.2	5|4|3|0	12	0.92	0|0|0|0|24|25|11|8|3|2|0|2|4|4|3|3|4|0|0|0	3	4	0	0	0	0	0	-76.72	0.18		5|4|3|0	12	3	2303	JHD2C_HUMAN
BAG2	_FmT-dVHL_MLN4924-MS39	NP_004273.1	8|11|6|5	30	0.85	4|7|2|4|7|11|4|6|0|0|3|7|4|7|7|7|10|9|7|4	7.5	4	0	0	0	0	0	-28.74	0.81	NP_056147.2|NP_001254711.1|NP_001421.2|NP_005219.2|	3|4|3|3	13	3.25	211	BAG2_HUMAN
RAB3D	_FmT-dVHL_MLN4924-MS39	NP_004274.1	9|11|8|11	39	0.59	0|0|0|0|0|0|0|0|0|0|0|8|0|0|8|0|0|0|0|0	9.75	4	0.02	0.04	0.02	0.04	0.02	-5.74	2.44	NP_005489.2|	3|5|2|3	13	3.25	219	RAB3D_HUMAN
ACTL6A	_FmT-dVHL_MLN4924-MS39	NP_817126.1	3|4|4|0	11	0.83	2|0|0|0|4|3|0|4|0|0|0|0|0|0|0|0|4|8|6|4	2.75	4	0	0	0	0	0	-26.13	0.5	NP_006422.1|NP_001137307.1|	3|2|3|0	8	2	387	ACL6A_HUMAN
ARHGAP1	_FmT-dVHL_MLN4924-MS39	NP_004299.1	15|12|20|20	67	0.87	2|0|0|0|0|0|0|0|0|0|0|16|10|15|12|12|14|0|0|0	16.75	4	0	0	0	0	0	-35.81	1.18	NP_001191786.1|NP_005219.2|	7|5|7|8	27	6.75	439	RHG01_HUMAN
BCR	_FmT-dVHL_MLN4924-MS39	NP_004318.3	3|0|4|0	7	0.89	3|0|0|0|0|0|0|0|4|4|7|8|10|6|9|8|8|0|0|0	1.75	4	0	0	0	0	0	-40.02	0.2	NP_001230013.1|NP_001123512.1|NP_001372.1|NP_005018.1|NP_000113.1|	2|0|2|0	4	1	1271	BCR_HUMAN
BUB1	_FmT-dVHL_MLN4924-MS39	NP_004327.1	6|4|0|4	14	0.91	0|0|3|0|0|0|0|0|0|0|0|18|13|14|17|13|13|3|0|0	3.5	4	0	0	0	0	0	-70.51	0.23	NP_001123512.1|	3|3|0|2	8	2	1085	BUB1_HUMAN
CAD	_FmT-dVHL_MLN4924-MS39	NP_004332.2	28|33|23|21	105	0.94	33|30|23|32|26|17|53|60|53|53|40|31|23|27|30|57|41|38|35|23	26.25	4	0	0	0	0	0	-182.12	0.47	NP_003795.2|NP_001123512.1|	15|16|13|12	56	14	2225	F8VPD4_HUMAN
CDH1	_FmT-dVHL_MLN4924-MS39	NP_004351.1	7|2|10|8	27	0.84	0|0|0|0|0|0|0|0|0|0|0|9|7|9|8|7|4|0|0|0	6.75	4	0	0	0	0	0	-31.73	0.82	NP_001005476.1|NP_001784.2|NP_001420.2|	4|2|6|3	15	3.75	882	CADH1_HUMAN
CNN2	_FmT-dVHL_MLN4924-MS39	NP_958434.1	12|14|11|16	53	0.91	6|3|5|4|0|0|5|4|4|6|5|14|17|15|14|21|17|4|0|0	13.25	4	0	0	0	0	0	-50.05	0.76		3|2|3|3	11	2.75	270	B4DDF4_HUMAN
DDX5	_FmT-dVHL_MLN4924-MS39	NP_004387.1	75|81|73|71	300	0.94	61|57|59|73|39|38|58|57|82|89|69|141|145|152|153|141|128|63|66|64	75	4	0	0	0	0	0	-443.3	0.51	NP_003582.2|NP_000542.1|NP_003874.2|NP_006824.2|NP_065691.2|NP_001123512.1|NP_003469.2|NP_001420.2|	16|17|16|16	65	16.25	614	J3KTA4_HUMAN
DVL2	_FmT-dVHL_MLN4924-MS39	NP_004413.1	6|3|5|4	18	0.94	4|11|3|9|17|26|7|6|8|8|11|8|6|6|5|8|6|0|2|0	4.5	4	0	0	0	0	0	-62.49	0.28	NP_000542.1|NP_005424.1|NP_001104567.1|	5|3|3|3	14	3.5	736	DVL2_HUMAN
DVL3	_FmT-dVHL_MLN4924-MS39	NP_004414.3	7|8|10|8	33	0.91	16|13|19|11|6|10|0|7|12|13|16|10|9|8|9|8|7|6|0|0	8.25	4	0	0	0	0	0	-52.13	0.52		3|5|6|5	19	4.75	716	DVL3_HUMAN
EFNB1	_FmT-dVHL_MLN4924-MS39	NP_004420.1	2|0|2|4	8	0.4	0|0|0|0|0|0|2|0|0|0|0|0|0|0|0|0|0|0|0|0	2	4	0.19	0.49	0.17	0.44	0.19	-5.17	4	NP_004084.1|	2|0|2|2	6	1.5	346	EFNB1_HUMAN
EPHA2	_FmT-dVHL_MLN4924-MS39	NP_004422.2	8|6|0|3	17	0.88	0|0|0|0|0|3|0|0|0|0|0|9|9|8|10|7|11|0|0|0	4.25	4	0	0	0	0	0	-45.04	0.44		6|5|0|2	13	3.25	976	EPHA2_HUMAN
EPRS1	_FmT-dVHL_MLN4924-MS39	NP_004437.2	17|10|17|18	62	0.94	27|37|26|26|29|40|53|44|54|43|38|23|20|23|16|21|25|27|29|9	15.5	4	0	0	0	0	0	-180.48	0.32	NP_996896.1|NP_005219.2|	12|9|12|9	42	10.5	1512	SYEP_HUMAN
EPS8	_FmT-dVHL_MLN4924-MS39	NP_004438.3	23|28|28|20	99	0.92	0|0|0|0|0|0|0|0|0|0|0|36|32|34|29|29|27|0|0|0	24.75	4	0	0	0	0	0	-91.61	0.76	NP_005219.2|NP_001123512.1|NP_003019.2|NP_001073960.1|NP_056349.1|	10|13|11|9	43	10.75	822	EPS8_HUMAN
ACSL4	_FmT-dVHL_MLN4924-MS39	NP_004449.1	29|20|18|18	85	0.26	0|0|0|0|0|5|0|0|0|0|0|9|9|6|8|8|7|0|3|0	21.25	4	0.25	1	0.25	1	0.25	-7.76	2.5		10|11|9|8	38	9.5	670	A0A0C4DGB7_HUMAN
FARSA	_FmT-dVHL_MLN4924-MS39	NP_004452.1	10|9|9|12	40	0.94	21|29|21|27|22|26|17|17|32|26|17|8|11|8|13|11|8|13|13|16	10	4	0	0	0	0	0	-98.66	0.35	NP_005219.2|	3|5|3|6	17	4.25	508	SYFA_HUMAN
ARHGAP35	_FmT-dVHL_MLN4924-MS39	NP_004482.4	12|9|15|12	48	0.92	19|20|11|16|0|0|0|0|4|4|26|26|24|24|27|22|21|0|0|0	12	4	0	0	0	0	0	-87.42	0.47		8|5|9|7	29	7.25	1499	RHG35_HUMAN
HSD17B10	_FmT-dVHL_MLN4924-MS39	NP_004484.1	4|5|6|4	19	0.94	23|20|18|25|33|26|26|26|36|32|27|8|7|10|10|3|6|15|22|19	4.75	4	0	0	0	0	0	-128.04	0.15	NP_005219.2|NP_003469.2|	4|5|3|3	15	3.75	261	Q5H928_HUMAN
HNRNPAB	_FmT-dVHL_MLN4924-MS39	NP_112556.2	13|18|12|13	56	0.94	18|16|16|18|18|16|18|18|10|12|25|18|16|16|20|25|21|29|26|18	14	4	0	0	0	0	0	-81.73	0.53	NP_003582.2|NP_000542.1|NP_006824.2|NP_065691.2|NP_003469.2|NP_001973.2|	5|7|5|6	23	5.75	332	ROAA_HUMAN
HNRNPU	_FmT-dVHL_MLN4924-MS39	NP_004492.2	56|54|69|65	244	0.94	94|91|109|99|127|117|102|89|76|74|99|79|71|72|81|71|77|76|64|59	61	4	0	0	0	0	0	-343.21	0.54	NP_003582.2|NP_000542.1|NP_065691.2|NP_001123512.1|NP_003469.2|NP_000204.3|NP_001166994.1|NP_001180412.1|NP_001420.2|	12|14|15|12	53	13.25	806	HNRPU_HUMAN
KIF5B	_FmT-dVHL_MLN4924-MS39	NP_004512.1	8|7|11|10	36	0.94	32|31|27|28|31|38|31|34|21|26|33|37|33|29|24|40|37|18|30|4	9	4	0	0	0	0	0	-144.6	0.24	NP_001129141.1|	6|5|7|7	25	6.25	963	KINH_HUMAN
NAP1L1	_FmT-dVHL_MLN4924-MS39	NP_631946.1	24|26|27|18	95	0.94	55|57|59|44|29|30|54|51|32|41|62|49|40|45|40|43|41|20|30|8	23.75	4	0	0	0	0	0	-199.6	0.41	NP_006828.2|NP_003582.2|NP_001137359.1|NP_001171866.1|NP_003469.2|NP_001420.2|	7|9|8|6	30	7.5	391	B7Z4K9_HUMAN
NARS1	_FmT-dVHL_MLN4924-MS39	NP_004530.1	4|5|9|9	27	0.94	15|15|9|12|3|6|9|15|7|7|11|15|12|17|16|13|16|0|2|0	6.75	4	0	0	0	0	0	-59.19	0.42	NP_003582.2|	2|4|5|4	15	3.75	548	SYNC_HUMAN
NDUFA10	_FmT-dVHL_MLN4924-MS39	NP_004535.1	2|2|0|0	4	0.94	6|6|6|5|3|0|9|8|14|15|8|0|4|2|0|0|2|5|0|3	1	4	0	0	0	0	0	-52.9	0.09		2|2|0|0	4	1	355	A0A7I2V438_HUMAN
YBX1	_FmT-dVHL_MLN4924-MS39	NP_004550.2	12|13|14|14	53	0.91	6|6|5|11|5|8|8|9|9|6|7|13|18|17|16|17|14|10|16|3	13.25	4	0	0	0	0	0	-46.13	0.78	NP_003582.2|NP_001420.2|	5|6|8|7	26	6.5	324	YBOX1_HUMAN
RAB27A	_FmT-dVHL_MLN4924-MS39	NP_004571.2	18|15|16|16	65	0.88	0|0|0|0|0|0|0|0|0|0|0|14|15|13|14|0|12|0|0|0	16.25	4	0	0	0	0	0	-30.49	1.16	NP_006824.2|NP_060842.3|	7|6|6|6	25	6.25	221	RB27A_HUMAN
TGM2	_FmT-dVHL_MLN4924-MS39	NP_004604.2	35|30|28|31	124	0.93	0|0|0|0|0|0|0|0|0|0|0|42|41|38|41|37|32|0|0|0	31	4	0	0	0	0	0	-107.22	0.77		11|9|9|11	40	10	687	TGM2_HUMAN
TTC4	_FmT-dVHL_MLN4924-MS39	NP_004614.3	9|8|7|7	31	0.52	0|0|0|0|0|0|0|0|0|0|0|3|3|4|0|0|2|0|2|0	7.75	4	0.09	0.23	0.07	0.2	0.09	-3.93	2.58		5|4|4|4	17	4.25	387	TTC4_HUMAN
RAB7A	_FmT-dVHL_MLN4924-MS39	NP_004628.4	8|5|5|8	26	0.94	5|7|8|10|7|5|8|9|7|7|6|6|7|4|9|7|6|15|11|16	6.5	4	0	0	0	0	0	-44.04	0.5	NP_690040.1|NP_005219.2|NP_001129141.1|NP_057215.3|	4|4|2|3	13	3.25	207	RAB7A_HUMAN
PRRC2A	_FmT-dVHL_MLN4924-MS39	NP_542417.2	15|15|9|11	50	0.94	12|14|12|13|5|10|2|6|8|11|20|29|34|32|34|27|27|2|3|0	12.5	4	0	0	0	0	0	-114.54	0.39		7|7|5|8	27	6.75	2157	PRC2A_HUMAN
DDX39B	_FmT-dVHL_MLN4924-MS39	NP_542165.1	16|15|18|19	68	0.94	35|27|32|32|53|43|40|36|39|42|40|23|17|16|21|18|21|37|45|42	17	4	0	0	0	0	0	-155.65	0.37		7|9|8|10	34	8.5	428	DX39B_HUMAN
PRPF3	_FmT-dVHL_MLN4924-MS39	NP_004689.1	32|27|26|36	121	0.94	15|23|17|13|2|2|0|0|6|6|22|87|80|86|80|80|95|14|9|0	30.25	4	0	0	0	0	0	-300.03	0.35		12|11|12|13	48	12	683	PRPF3_HUMAN
FAM50A	_FmT-dVHL_MLN4924-MS39	NP_004690.1	10|11|9|8	38	0.93	10|9|0|12|0|0|0|0|0|3|7|23|23|26|28|25|23|0|0|0	9.5	4	0	0	0	0	0	-88.67	0.37	NP_996896.1|	4|5|4|3	16	4	339	FA50A_HUMAN
ZW10	_FmT-dVHL_MLN4924-MS39	NP_004715.1	6|9|6|9	30	0.89	6|3|0|2|0|2|0|0|0|5|0|10|12|9|9|12|10|0|2|0	7.5	4	0	0	0	0	0	-34.13	0.68	NP_005219.2|	3|6|5|4	18	4.5	779	ZW10_HUMAN
ETF1	_FmT-dVHL_MLN4924-MS39	NP_004721.1	15|17|14|12	58	0.92	23|22|15|21|7|5|12|17|17|18|21|13|13|19|11|16|13|12|15|9	14.5	4	0	0	0	0	0	-64.52	0.67	NP_005219.2|	7|7|5|7	26	6.5	437	B7Z7P8_HUMAN
VAPB	_FmT-dVHL_MLN4924-MS39	NP_004729.1	14|12|12|16	54	0.9	0|0|0|0|2|5|7|5|0|0|0|15|21|13|13|12|12|0|0|0	13.5	4	0	0	0	0	0	-40.37	0.87	NP_001005862.1|NP_001159409.1|NP_110385.1|	3|3|3|3	12	3	243	VAPB_HUMAN
MTA2	_FmT-dVHL_MLN4924-MS39	NP_004730.2	10|8|6|8	32	0.94	9|8|10|14|11|6|8|6|5|2|10|18|24|19|18|24|26|6|11|5	8	4	0	0	0	0	0	-84.59	0.34		6|5|5|4	20	5	668	MTA2_HUMAN
NOLC1	_FmT-dVHL_MLN4924-MS39	NP_004732.2	16|15|17|16	64	0.9	6|6|0|5|0|0|2|2|14|13|11|12|13|10|12|13|9|15|24|0	16	4	0	0	0	0	0	-39.5	0.97	NP_055204.2|	3|3|4|3	13	3.25	699	NOLC1_HUMAN
COPB2	_FmT-dVHL_MLN4924-MS39	NP_004757.1	4|5|2|9	20	0.92	3|2|3|0|0|0|0|3|0|0|3|20|22|22|18|26|20|4|0|0	5	4	0	0	0	0	0	-93.65	0.22		4|2|2|6	14	3.5	906	COPB2_HUMAN
MED1	_FmT-dVHL_MLN4924-MS39	NP_004765.2	10|10|7|8	35	0.89	11|8|7|6|0|0|0|0|0|2|6|9|12|8|12|10|13|0|0|0	8.75	4	0	0	0	0	0	-36.1	0.73	NP_001421.2|	4|4|3|3	14	3.5	1581	MED1_HUMAN
CNOT8	_FmT-dVHL_MLN4924-MS39	NP_004770.4	4|2|0|2	8	0.94	6|6|3|5|0|0|2|0|5|5|10|5|7|5|8|7|7|5|3|2	2	4	0	0	0	0	0	-37.2	0.25	NP_653172.2|	4|2|0|2	8	2	292	B7Z9U0_HUMAN
SNAP29	_FmT-dVHL_MLN4924-MS39	NP_004773.1	10|10|8|9	37	0.79	3|3|0|2|0|2|0|0|3|3|4|5|5|6|8|7|7|0|0|0	9.25	4	0	0	0	0	0	-16.22	1.32	NP_003560.2|	5|5|3|5	18	4.5	258	SNP29_HUMAN
LONP1	_FmT-dVHL_MLN4924-MS39	NP_004784.2	3|0|0|2	5	0.94	5|7|4|9|0|0|10|12|19|12|5|0|3|2|2|3|3|0|2|0	1.25	4	0	0	0	0	0	-60.49	0.09	NP_005219.2|	3|0|0|2	5	1.25	959	LONM_HUMAN
SNRNP40	_FmT-dVHL_MLN4924-MS39	NP_004805.2	24|24|22|23	93	0.93	23|25|19|21|4|3|4|0|11|13|27|32|36|37|33|30|34|17|16|12	23.25	4	0	0	0	0	0	-96.92	0.66	NP_036526.2|	8|9|9|8	34	8.5	357	SNR40_HUMAN
DDX23	_FmT-dVHL_MLN4924-MS39	NP_004809.2	24|26|23|26	99	0.93	26|33|31|23|2|0|0|4|12|11|33|41|42|43|40|40|41|17|19|7	24.75	4	0	0	0	0	0	-121.52	0.59		14|16|12|12	54	13.5	820	DDX23_HUMAN
SYMPK	_FmT-dVHL_MLN4924-MS39	NP_004810.2	166|170|156|161	653	0.94	137|137|149|178|0|0|0|0|87|91|152|275|285|272|275|275|272|78|67|39	163.25	4	0	0	0	0	0	#NAME?	0.59		31|35|37|33	136	34	1274	SYMPK_HUMAN
RASAL2	_FmT-dVHL_MLN4924-MS39	NP_004832.1	15|12|16|13	56	0.9	0|0|0|0|0|0|0|0|0|0|0|16|13|19|13|17|15|0|0|0	14	4	0	0	0	0	0	-45.41	0.84		7|8|11|9	35	8.75	1139	NGAP_HUMAN
EIF4E2	_FmT-dVHL_MLN4924-MS39	NP_004837.1	10|10|9|14	43	0.91	7|8|5|4|0|9|6|7|3|6|0|16|21|17|18|17|17|6|7|0	10.75	4	0	0	0	0	0	-56.74	0.59	NP_001421.2|	3|4|5|5	17	4.25	245	B4E1E4_HUMAN
STX8	_FmT-dVHL_MLN4924-MS39	NP_004844.1	4|7|3|6	20	0	0|0|0|0|0|0|0|0|0|0|0|0|0|0|0|0|0|0|0|0	5	4	0.98	1	0.98	1	0.98	2.91	50	NP_003752.2|NP_006361.1|	2|3|3|4	12	3	236	STX8_HUMAN
CLTC	_FmT-dVHL_MLN4924-MS39	NP_004850.1	8|15|10|7	40	0.94	34|36|29|40|65|58|94|88|17|25|23|7|8|3|7|3|7|23|24|21	10	4	0	0	0	0	0	-309.81	0.13	NP_003582.2|NP_005246.2|NP_065691.2|NP_001129141.1|NP_001005862.1|NP_001123512.1|NP_003469.2|NP_001005476.1|NP_004790.2|NP_006361.1|NP_001420.2|	5|11|7|6	29	7.25	1675	A0A087WVQ6_HUMAN
SCAMP1	_FmT-dVHL_MLN4924-MS39	NP_004857.4	12|5|13|10	40	0.72	0|0|0|0|0|0|0|0|0|0|0|4|5|8|8|4|6|0|0|0	10	4	0	0	0	0	0	-19.89	1.48		5|4|6|5	20	5	338	A0A087WXB0_HUMAN
VPS4B	_FmT-dVHL_MLN4924-MS39	NP_004860.2	4|3|2|4	13	0.86	5|8|6|7|0|0|5|7|0|0|0|4|4|5|0|3|5|0|0|0	3.25	4	0	0	0	0	0	-26.54	0.46	NP_005219.2|NP_002728.1|NP_005393.2|	3|2|2|2	9	2.25	444	VPS4B_HUMAN
SEC22B	_FmT-dVHL_MLN4924-MS39	NP_004883.3	36|31|22|31	120	0.93	12|12|14|14|6|6|5|6|5|9|11|44|39|35|33|31|34|5|5|3	30	4	0	0	0	0	0	-108.59	0.79	NP_000542.1|	8|8|7|7	30	7.5	215	SC22B_HUMAN
PRDX6	_FmT-dVHL_MLN4924-MS39	NP_004896.1	36|39|26|29	130	0.93	23|24|29|29|55|57|22|23|16|22|9|34|41|33|25|38|40|35|27|48	32.5	4	0	0	0	0	0	-149.17	0.65		9|10|7|8	34	8.5	224	PRDX6_HUMAN
ACTN4	_FmT-dVHL_MLN4924-MS39	NP_004915.2	7|4|0|3	14	0.92	0|0|0|0|14|18|8|6|0|0|0|17|16|10|12|18|17|0|0|2	3.5	4	0	0	0	0	0	-79.08	0.2	NP_005219.2|NP_001123512.1|NP_001073960.1|NP_000168.1|	4|4|0|3	11	2.75	911	ACTN4_HUMAN
CAPZB	_FmT-dVHL_MLN4924-MS39	NP_004921.1	29|29|32|35	125	0.93	18|11|15|20|21|21|22|27|9|10|9|47|47|47|51|54|43|9|12|9	31.25	4	0	0	0	0	0	-140.88	0.63	NP_005246.2|NP_000542.1|	8|9|9|9	35	8.75	272	B1AK85_HUMAN
DDX1	_FmT-dVHL_MLN4924-MS39	NP_004930.1	21|21|25|20	87	0.94	27|21|13|20|21|21|30|27|43|37|29|31|35|33|30|34|29|22|23|13	21.75	4	0	0	0	0	0	-109.41	0.58	NP_003582.2|NP_065691.2|NP_003469.2|	8|12|11|10	41	10.25	740	DDX1_HUMAN
HDAC1	_FmT-dVHL_MLN4924-MS39	NP_004955.2	16|18|19|24	77	0.91	10|3|4|0|11|2|23|7|21|16|8|21|25|21|19|21|22|9|3|0	19.25	4	0	0	0	0	0	-59.93	0.85	NP_001172110.1|NP_003363.1|NP_002615.2|NP_006422.1|NP_000542.1|NP_001230013.1|NP_064578.2|NP_006463.3|NP_006779.1|NP_055458.1|NP_003132.2|NP_001420.2|	7|4|7|8	26	6.5	482	HDAC1_HUMAN
MARS1	_FmT-dVHL_MLN4924-MS39	NP_004981.2	5|6|6|6	23	0.94	34|31|28|26|22|21|23|30|38|32|46|5|4|4|5|9|12|20|16|6	5.75	4	0	0	0	0	0	-148.79	0.15	NP_005219.2|	5|4|5|6	20	5	900	SYMC_HUMAN
MYO1E	_FmT-dVHL_MLN4924-MS39	NP_004989.2	34|40|37|39	150	0.93	3|0|0|3|0|0|0|0|3|3|4|51|52|59|45|53|51|3|0|0	37.5	4	0	0	0	0	0	-147.09	0.7		12|17|14|19	62	15.5	1108	MYO1E_HUMAN
MYO6	_FmT-dVHL_MLN4924-MS39	NP_004990.3	399|407|434|413	1653	0.93	44|45|45|41|4|0|0|2|32|25|60|186|200|218|202|213|227|40|48|20	413.25	4	0	0	0	0	0	-193.64	1.92	NP_005246.2|	49|54|53|53	209	52.25	1285	A0A0A0MRM8_HUMAN
NDUFA9	_FmT-dVHL_MLN4924-MS39	NP_004993.1	7|8|7|4	26	0.94	12|7|8|9|0|0|14|13|26|26|10|7|7|5|4|7|8|11|9|9	6.5	4	0	0	0	0	0	-74.77	0.33	NP_005219.2|	4|4|4|3	15	3.75	377	NDUA9_HUMAN
PIK3R2	_FmT-dVHL_MLN4924-MS39	NP_005018.1	4|7|9|9	29	0.01	0|0|0|0|0|0|0|0|0|0|0|2|0|0|0|0|2|0|0|0	7.25	4	0.77	0.99	0.77	0.99	0.77	-1.25	7.25	NP_001036064.1|NP_002030.2|NP_004084.1|	2|4|4|5	15	3.75	728	P85B_HUMAN
PLK1	_FmT-dVHL_MLN4924-MS39	NP_005021.2	5|5|7|5	22	0.84	3|0|0|0|0|0|3|0|0|0|0|7|5|9|7|6|3|4|2|0	5.5	4	0	0	0	0	0	-21.15	0.76	NP_003582.2|NP_005219.2|NP_055063.1|NP_000359.1|NP_001420.2|	3|3|4|4	14	3.5	603	PLK1_HUMAN
QARS1	_FmT-dVHL_MLN4924-MS39	NP_005042.1	3|0|0|0	3	0.94	3|3|4|5|6|7|5|5|3|12|7|0|0|0|0|5|3|9|8|4	0.75	4	0	0	0	0	0	-41.68	0.08		2|0|0|0	2	0.5	775	B4DDN1_HUMAN
SCD	_FmT-dVHL_MLN4924-MS39	NP_005054.3	4|4|3|0	11	0.74	2|0|0|0|0|0|0|0|3|0|0|4|4|3|3|0|3|0|0|0	2.75	4	0	0	0	0	0	-17.28	0.79	NP_005219.2|	2|2|2|0	6	1.5	359	SCD_HUMAN
SFPQ	_FmT-dVHL_MLN4924-MS39	NP_005057.1	36|34|31|36	137	0.94	75|72|74|72|99|76|74|66|92|102|71|53|49|52|50|54|60|43|53|55	34.25	4	0	0	0	0	0	-308.86	0.37	NP_005219.2|NP_006393.2|NP_000359.1|	9|11|9|12	41	10.25	707	SFPQ_HUMAN
TRIM25	_FmT-dVHL_MLN4924-MS39	NP_005073.2	49|46|50|45	190	0.94	24|30|25|24|26|23|16|12|14|16|26|72|79|82|82|74|71|12|15|8	47.5	4	0	0	0	0	0	-225.31	0.6	NP_003330.1|	15|15|15|15	60	15	630	TRI25_HUMAN
NUP214	_FmT-dVHL_MLN4924-MS39	NP_005076.3	49|51|49|47	196	0.94	65|75|65|81|30|34|42|41|207|193|89|89|74|80|84|80|89|60|48|49	49	4	0	0	0	0	0	-485.06	0.34	NP_003582.2|	19|23|21|20	83	20.75	2090	B7ZAV2_HUMAN
SLC27A4	_FmT-dVHL_MLN4924-MS39	NP_005085.2	3|0|0|0	3	0.61	0|0|0|0|0|0|0|0|2|0|0|0|0|0|0|0|0|0|0|3	0.75	4	0.01	0.05	0.01	0.04	0.01	-7.68	0.6		2|0|0|0	2	0.5	643	S27A4_HUMAN
ISG15	_FmT-dVHL_MLN4924-MS39	NP_005092.1	7|7|14|13	41	0.76	0|0|0|0|0|0|0|0|0|0|0|8|8|9|0|6|4|0|0|0	10.25	4	0	0	0	0	0	-20.36	1.32	NP_001032412.2|	2|2|2|2	8	2	165	ISG15_HUMAN
OXSR1	_FmT-dVHL_MLN4924-MS39	NP_005100.1	4|3|2|4	13	0.79	2|2|3|0|0|0|0|3|4|2|0|4|0|5|4|5|4|0|0|0	3.25	4	0	0	0	0	0	-16.47	0.72	NP_005219.2|NP_659412.3|	3|2|2|4	11	2.75	527	OXSR1_HUMAN
GOLGA5	_FmT-dVHL_MLN4924-MS39	NP_005104.2	8|6|0|5	19	0.92	3|2|5|4|0|0|0|0|0|0|3|18|19|20|21|21|19|0|0|0	4.75	4	0	0	0	0	0	-91.91	0.23		4|3|0|2	9	2.25	731	GOGA5_HUMAN
MVP	_FmT-dVHL_MLN4924-MS39	NP_005106.2	4|4|3|4	15	0.94	0|0|0|0|0|0|0|0|0|0|0|11|7|6|6|28|23|0|0|0	3.75	4	0	0	0	0	0	-66.77	0.22		4|3|2|2	11	2.75	893	MVP_HUMAN
THRAP3	_FmT-dVHL_MLN4924-MS39	NP_005110.2	8|7|7|9	31	0.94	9|9|11|9|4|6|12|10|10|7|18|30|37|25|35|33|33|8|7|5	7.75	4	0	0	0	0	0	-129.66	0.22		5|3|3|5	16	4	955	TR150_HUMAN
NUP153	_FmT-dVHL_MLN4924-MS39	NP_005115.2	28|33|21|24	106	0.94	38|44|45|34|13|18|7|10|101|99|56|72|70|69|71|69|74|23|22|15	26.5	4	0	0	0	0	0	-310.86	0.31	NP_005219.2|	12|17|11|14	54	13.5	1475	NU153_HUMAN
SART1	_FmT-dVHL_MLN4924-MS39	NP_005137.1	30|31|22|33	116	0.94	32|28|30|33|4|6|5|7|9|9|24|84|104|87|89|81|85|9|12|8	29	4	0	0	0	0	0	-328.83	0.32		18|17|12|18	65	16.25	800	SNUT1_HUMAN
DDOST	_FmT-dVHL_MLN4924-MS39	NP_005207.2	9|8|12|12	41	0.94	15|13|13|13|4|11|27|31|30|30|12|8|8|9|7|6|4|14|11|11	10.25	4	0	0	0	0	0	-105.61	0.35		5|4|6|7	22	5.5	456	A0A0C4DGS1_HUMAN
EGFR	_FmT-dVHL_MLN4924-MS39	NP_005219.2	854|880|869|918	3521	0	0|0|0|0|0|0|0|0|0|0|0|138|150|134|126|126|135|0|0|0	880.25	4	1	1	1	1	1	551.57	6.32	NP_005489.2|NP_061821.1|NP_005424.1|NP_004283.2|NP_003795.2|NP_001005862.1|NP_001123512.1|NP_060101.3|NP_002652.2|NP_001104567.1|NP_000204.3|NP_001001396.1|NP_001124432.1|NP_001247418.1|NP_001372.1|NP_001973.2|NP_002728.1|NP_003908.1|NP_005018.1|NP_005426.2|NP_005003.2|NP_000382.3|NP_001036064.1|NP_000168.1|NP_001138765.1|NP_002030.2|NP_060580.2|NP_563615.3|	48|47|46|43	184	46	1210	E9PFD7_HUMAN
CTTN	_FmT-dVHL_MLN4924-MS39	NP_005222.2	55|50|60|62	227	0.93	38|38|30|33|17|21|25|16|17|19|38|73|70|73|67|62|63|8|9|8	56.75	4	0	0	0	0	0	-182.68	0.8	NP_001157565.1|NP_005219.2|NP_001420.2|NP_001159418.1|	14|13|13|15	55	13.75	550	SRC8_HUMAN
GAK	_FmT-dVHL_MLN4924-MS39	NP_005246.2	75|72|69|64	280	0.3	0|3|3|3|2|2|0|0|2|0|4|28|29|23|29|26|24|0|0|0	70	4	0.25	0.86	0.24	0.84	0.25	-12.17	2.5	NP_001129141.1|	21|20|23|24	88	22	1311	D6RE78_HUMAN
PDIA3	_FmT-dVHL_MLN4924-MS39	NP_005304.3	6|6|6|6	24	0.85	0|4|4|4|2|0|10|10|4|5|4|0|2|0|0|0|3|4|4|3	6	4	0	0	0	0	0	-19.79	0.83	NP_005219.2|NP_115618.3|	5|5|3|4	17	4.25	505	PDIA3_HUMAN
H1-5	_FmT-dVHL_MLN4924-MS39	NP_005313.1	10|7|11|13	41	0.91	0|0|0|0|0|0|0|0|0|0|0|17|13|17|18|19|19|0|0|0	10.25	4	0	0	0	0	0	-61.2	0.56	NP_003469.2|NP_002728.1|	4|3|4|4	15	3.75	226	H15_HUMAN
HCFC1	_FmT-dVHL_MLN4924-MS39	NP_005325.2	90|86|91|72	339	0.93	66|62|67|68|41|51|37|44|54|50|74|53|54|53|47|46|45|34|26|22	84.75	4	0	0	0	0	0	-140.62	1.23	NP_056147.2|NP_005219.2|NP_060493.3|	23|22|23|18	86	21.5	2035	A6NEM2_HUMAN
HDLBP	_FmT-dVHL_MLN4924-MS39	NP_976221.1	22|33|21|20	96	0.94	31|42|28|31|14|21|32|34|27|26|48|61|59|69|69|68|60|8|9|8	24	4	0	0	0	0	0	-230.34	0.36	NP_444504.1|NP_001005862.1|	14|17|13|13	57	14.25	1268	A0A024R4E5_HUMAN
HSPA1A	_FmT-dVHL_MLN4924-MS39	NP_005336.3	104|106|107|109	426	0.94	0|0|0|0|0|0|0|0|0|0|0|126|133|115|122|126|126|0|0|0	106.5	4	0	0	0	0	0	-303.68	0.83	NP_006824.2|NP_055063.1|NP_061821.1|NP_065691.2|NP_001123512.1|NP_003469.2|NP_001973.2|	17|17|17|15	66	16.5	641	HS71A_HUMAN
HSPA5	_FmT-dVHL_MLN4924-MS39	NP_005338.1	192|182|138|144	656	0.94	32|29|30|30|28|19|43|45|33|38|48|122|129|127|126|117|121|40|52|42	164	4	0	0	0	0	0	-245.26	1.3	NP_006828.2|NP_003582.2|NP_000296.2|NP_000542.1|NP_001254711.1|NP_005219.2|NP_006393.2|NP_006824.2|NP_065691.2|NP_003795.2|NP_001123512.1|NP_003469.2|NP_001973.2|NP_001420.2|	27|25|22|23	97	24.25	654	BIP_HUMAN
JUND	_FmT-dVHL_MLN4924-MS39	NP_005345.3	9|6|9|5	29	0.89	2|2|0|0|0|0|0|0|0|0|0|9|12|12|10|7|11|0|0|0	7.25	4	0	0	0	0	0	-37.29	0.64	NP_001420.2|	3|3|4|3	13	3.25	347	JUND_HUMAN
LMO7	_FmT-dVHL_MLN4924-MS39	NP_005349.3	28|29|31|30	118	0.94	0|0|0|0|0|0|0|0|0|0|0|101|111|105|109|82|93|0|0|0	29.5	4	0	0	0	0	0	-376.92	0.28		17|18|18|16	69	17.25	1349	A0A0A0MTE2_HUMAN
RAB8A	_FmT-dVHL_MLN4924-MS39	NP_005361.2	21|18|23|21	83	0.91	5|6|7|6|0|0|3|4|5|8|9|21|23|17|21|14|13|2|2|4	20.75	4	0	0	0	0	0	-49.42	1.01	NP_057215.3|	3|4|4|5	16	4	207	RAB8A_HUMAN
NCL	_FmT-dVHL_MLN4924-MS39	NP_005372.2	59|58|65|64	246	0.94	37|37|43|36|61|62|62|69|32|30|42|78|77|80|78|80|89|73|73|53	61.5	4	0	0	0	0	0	-209.97	0.75	NP_003582.2|NP_000542.1|NP_006824.2|NP_065691.2|NP_003469.2|	14|13|14|15	56	14	710	NUCL_HUMAN
PDCL	_FmT-dVHL_MLN4924-MS39	NP_005379.3	4|6|6|3	19	0.87	0|0|0|0|0|0|0|0|0|0|0|7|7|6|7|11|8|0|0|0	4.75	4	0	0	0	0	0	-29.6	0.58		4|6|5|2	17	4.25	301	PHLP_HUMAN
STAT2	_FmT-dVHL_MLN4924-MS39	NP_005410.1	9|6|11|12	38	0.91	0|0|0|0|2|0|0|0|0|0|0|19|20|13|19|16|15|0|0|0	9.5	4	0	0	0	0	0	-64.58	0.51	NP_060580.2|NP_001420.2|	3|2|6|5	16	4	851	B4DLC8_HUMAN
YES1	_FmT-dVHL_MLN4924-MS39	NP_005424.1	12|9|11|10	42	0.13	0|0|0|0|0|0|0|0|0|0|0|0|0|7|0|0|0|0|0|0	10.5	4	0.49	0.57	0.5	0.58	0.5	-0.36	6	NP_001192183.1|NP_001372.1|NP_002030.2|	4|2|3|3	12	3	543	YES_HUMAN
CCDC6	_FmT-dVHL_MLN4924-MS39	NP_005427.2	3|3|4|6	16	0.88	0|0|0|0|0|0|0|0|2|0|3|11|8|10|6|7|7|0|0|0	4	4	0	0	0	0	0	-32.66	0.44		3|3|4|5	15	3.75	474	CCDC6_HUMAN
CNOT9	_FmT-dVHL_MLN4924-MS39	NP_005435.1	6|6|8|7	27	0.85	4|5|0|0|0|0|2|4|8|4|0|7|6|8|8|7|9|0|0|0	6.75	4	0	0	0	0	0	-23.41	0.82	NP_056147.2|NP_005219.2|NP_653172.2|	4|4|5|4	17	4.25	299	CNOT9_HUMAN
PDLIM7	_FmT-dVHL_MLN4924-MS39	NP_005442.2	3|3|6|5	17	0.9	3|3|2|3|0|0|0|0|0|3|0|12|12|11|9|12|10|0|0|0	4.25	4	0	0	0	0	0	-43.87	0.36	NP_996896.1|NP_005424.1|	2|3|4|3	12	3	457	PDLI7_HUMAN
MAMLD1	_FmT-dVHL_MLN4924-MS39	NP_001170937.1	8|3|9|10	30	0.06	0|0|0|0|0|0|0|0|0|0|0|0|3|0|0|2|0|0|0|0	7.5	4	0.63	0.92	0.61	0.9	0.63	-3.25	6		5|2|4|6	17	4.25	749	MAMD1_HUMAN
AP1M2	_FmT-dVHL_MLN4924-MS39	NP_005489.2	19|20|10|10	59	0.07	0|0|0|0|0|0|0|0|0|0|0|3|3|3|5|3|3|0|0|0	14.75	4	0.59	1	0.61	1	0.61	-1.25	4.21	NP_003795.2|NP_001973.2|NP_003908.1|	9|11|8|5	33	8.25	423	AP1M2_HUMAN
CFL1	_FmT-dVHL_MLN4924-MS39	NP_005498.1	43|40|41|43	167	0.93	23|28|34|27|38|34|45|37|40|39|34|37|37|38|34|33|38|23|18|19	41.75	4	0	0	0	0	0	-87.66	1.03	NP_005219.2|NP_001036064.1|NP_001123553.1|NP_057215.3|	7|7|7|7	28	7	166	G3V1A4_HUMAN
IFI16	_FmT-dVHL_MLN4924-MS39	NP_005522.2	1234|1292|1535|1645	5706	0.94	156|153|156|139|0|0|0|0|22|17|28|890|914|902|917|787|786|0|0|0	1426.5	4	0	0	0	0	0	#NAME?	1.57	NP_001191786.1|NP_055204.2|NP_001032412.2|	36|36|36|36	144	36	729	IF16_HUMAN
KRT7	_FmT-dVHL_MLN4924-MS39	NP_005547.3	281|245|248|250	1024	0.94	0|0|0|0|0|0|0|0|0|0|0|281|229|259|244|364|339|0|0|0	256	4	0	0	0	0	0	#NAME?	0.82		27|27|26|23	103	25.75	469	K2C7_HUMAN
LAD1	_FmT-dVHL_MLN4924-MS39	NP_005549.2	15|20|21|22	78	0.94	0|0|0|0|0|0|0|0|0|0|0|53|49|54|57|46|41|0|0|0	19.5	4	0	0	0	0	0	-187.06	0.37		9|11|8|12	40	10	517	LAD1_HUMAN
LMNB1	_FmT-dVHL_MLN4924-MS39	NP_005564.1	7|4|7|6	24	0.94	22|22|19|24|44|33|21|25|25|22|20|9|11|6|7|7|10|30|32|38	6	4	0	0	0	0	0	-148.96	0.16	NP_002728.1|	4|3|4|3	14	3.5	586	A0A0D9SFE5_HUMAN
MRE11	_FmT-dVHL_MLN4924-MS39	NP_005582.1	145|123|124|122	514	0.94	52|48|59|58|65|66|36|31|46|42|76|159|153|167|161|158|149|26|23|13	128.5	4	0	0	0	0	0	-399.31	0.8	NP_001420.2|	21|20|20|19	80	20	708	F8W7U8_HUMAN
RBBP4	_FmT-dVHL_MLN4924-MS39	NP_001128727.1	6|8|8|0	22	0.94	3|2|2|2|10|9|12|12|0|0|0|10|15|14|18|12|13|19|5|2	5.5	4	0	0	0	0	0	-74.9	0.33	NP_000542.1|NP_001108479.1|NP_003874.2|	3|3|3|0	9	2.25	424	RBBP4_HUMAN
RHEB	_FmT-dVHL_MLN4924-MS39	NP_005605.1	16|14|15|15	60	0.92	13|10|9|11|5|4|9|10|12|9|11|20|16|21|20|23|23|8|8|7	15	4	0	0	0	0	0	-60.79	0.69	NP_000359.1|NP_001123553.1|	5|6|6|5	22	5.5	184	RHEB_HUMAN
TAF7	_FmT-dVHL_MLN4924-MS39	NP_005633.2	5|3|3|3	14	0.89	3|6|3|3|5|7|2|2|0|0|3|9|9|6|12|5|8|0|2|0	3.5	4	0	0	0	0	0	-34.74	0.37		3|2|2|2	9	2.25	349	TAF7_HUMAN
TCF20	_FmT-dVHL_MLN4924-MS39	NP_852469.1	4|5|3|2	14	0.83	2|0|0|0|0|0|0|0|0|0|0|5|7|7|4|5|3|0|0|0	3.5	4	0	0	0	0	0	-22.68	0.58		2|3|3|2	10	2.5	1938	TCF20_HUMAN
KLF10	_FmT-dVHL_MLN4924-MS39	NP_005646.1	8|9|11|8	36	0.8	0|0|0|0|0|0|0|0|0|0|0|6|7|5|8|9|6|0|0|0	9	4	0	0	0	0	0	-18.06	1.2		3|6|7|5	21	5.25	480	KLF10_HUMAN
FARSB	_FmT-dVHL_MLN4924-MS39	NP_005678.3	4|6|7|6	23	0.94	13|15|15|16|22|25|10|10|9|7|11|9|7|6|6|8|8|8|9|19	5.75	4	0	0	0	0	0	-78.5	0.28		3|4|4|4	15	3.75	589	SYFB_HUMAN
ABCF2	_FmT-dVHL_MLN4924-MS39	NP_005683.2	9|9|9|7	34	0.94	22|24|20|23|6|0|18|15|20|23|18|19|21|15|16|20|23|14|17|10	8.5	4	0	0	0	0	0	-81.81	0.37	NP_005219.2|	6|5|8|5	24	6	634	ABCF2_HUMAN
ARPC3	_FmT-dVHL_MLN4924-MS39	NP_005710.1	2|2|3|0	7	0.88	0|0|0|0|0|0|0|0|0|0|0|8|8|7|8|5|6|5|6|0	1.75	4	0	0	0	0	0	-36.12	0.23	NP_001177387.1|	2|2|2|0	6	1.5	178	ARPC3_HUMAN
ACTR3	_FmT-dVHL_MLN4924-MS39	NP_005712.1	5|4|4|5	18	0.89	0|0|0|0|8|13|0|0|0|0|0|7|8|9|6|9|6|2|0|0	4.5	4	0	0	0	0	0	-33.47	0.46		4|3|3|5	15	3.75	418	B4DXW1_HUMAN
TSFM	_FmT-dVHL_MLN4924-MS39	NP_005717.3	2|0|6|0	8	0.9	5|8|8|5|0|0|5|5|14|15|6|0|0|0|0|0|0|7|4|3	2	4	0	0	0	0	0	-51.7	0.18		2|0|4|0	6	1.5	325	EFTS_HUMAN
ARPC2	_FmT-dVHL_MLN4924-MS39	NP_690601.1	6|0|5|5	16	0.89	0|0|2|0|8|12|0|2|0|0|0|9|7|9|7|8|9|2|2|0	4	4	0	0	0	0	0	-45.04	0.41		3|0|4|3	10	2.5	300	G5E9J0_HUMAN
ACTR1A	_FmT-dVHL_MLN4924-MS39	NP_005727.1	6|3|2|0	11	0.94	8|14|12|13|6|7|4|11|13|7|16|10|0|10|7|8|10|5|7|0	2.75	4	0	0	0	0	0	-63.92	0.2	NP_001185940.1|	4|3|2|0	9	2.25	376	ACTZ_HUMAN
PDIA6	_FmT-dVHL_MLN4924-MS39	NP_005733.1	20|21|23|21	85	0.93	26|22|24|24|16|23|23|27|18|14|21|14|17|10|13|12|10|37|33|23	21.25	4	0	0	0	0	0	-84.21	0.69	NP_002615.2|NP_003469.2|	8|7|9|7	31	7.75	440	PDIA6_HUMAN
NAMPT	_FmT-dVHL_MLN4924-MS39	NP_005737.1	55|60|51|58	224	0.93	12|20|23|20|12|7|26|30|65|60|24|52|61|59|45|46|43|14|15|13	56	4	0	0	0	0	0	-145.84	0.91	NP_003469.2|	14|17|11|13	55	13.75	491	A0A0C4DFS8_HUMAN
G3BP1	_FmT-dVHL_MLN4924-MS39	NP_938405.1	31|33|31|35	130	0.94	49|44|52|43|72|79|73|63|32|31|45|66|61|56|60|66|62|24|30|33	32.5	4	0	0	0	0	0	-227.89	0.45		11|10|9|11	41	10.25	466	G3BP1_HUMAN
TRIM28	_FmT-dVHL_MLN4924-MS39	NP_005753.1	59|56|57|57	229	0.94	64|62|56|70|40|46|34|35|51|58|80|84|90|89|76|83|84|24|29|20	57.25	4	0	0	0	0	0	-232.41	0.66	NP_002615.2|NP_006422.1|NP_003582.2|NP_000296.2|NP_000542.1|NP_001230013.1|NP_003330.1|NP_003874.2|NP_001104567.1|NP_001036064.1|	16|19|16|16	67	16.75	835	TIF1B_HUMAN
ALYREF	_FmT-dVHL_MLN4924-MS39	NP_005773.3	5|10|11|8	34	0.94	27|25|26|23|21|18|26|22|22|12|37|8|11|9|12|11|10|20|29|14	8.5	4	0	0	0	0	0	-114.93	0.29	NP_006828.2|NP_003582.2|	4|6|5|4	19	4.75	264	E9PB61_HUMAN
TXNDC9	_FmT-dVHL_MLN4924-MS39	NP_005774.2	4|5|5|8	22	0.5	0|0|0|0|0|0|0|0|0|0|2|0|0|3|0|4|0|0|0|0	5.5	4	0.12	0.43	0.1	0.38	0.12	-5.39	2.44		3|2|3|4	12	3	226	G3XAJ4_HUMAN
FLOT1	_FmT-dVHL_MLN4924-MS39	NP_005794.1	33|34|30|30	127	0.86	0|0|0|0|0|0|2|3|25|23|0|12|13|10|11|11|7|3|5|0	31.75	4	0	0	0	0	0	-25.4	1.74		11|12|12|10	45	11.25	427	FLOT1_HUMAN
PSMD14	_FmT-dVHL_MLN4924-MS39	NP_005796.1	9|5|4|6	24	0.91	3|4|4|5|2|3|5|7|20|24|7|4|5|0|4|3|2|7|10|0	6	4	0	0	0	0	0	-55.26	0.39	NP_006824.2|NP_660309.1|	3|2|3|2	10	2.5	310	PSDE_HUMAN
PRDX2	_FmT-dVHL_MLN4924-MS39	NP_005800.3	16|16|12|14	58	0.94	39|45|37|39|128|116|47|48|37|33|53|17|16|14|16|14|15|49|50|42	14.5	4	0	0	0	0	0	-338.45	0.17	NP_003582.2|	4|4|4|4	16	4	198	A6NIW5_HUMAN
STX6	_FmT-dVHL_MLN4924-MS39	NP_005810.1	17|20|17|21	75	0.79	0|0|0|0|0|0|0|0|0|0|0|12|13|12|8|6|6|0|0|0	18.75	4	0	0	0	0	0	-18.2	1.67	NP_003752.2|NP_006361.1|	9|10|8|10	37	9.25	255	STX6_HUMAN
DCAF7	_FmT-dVHL_MLN4924-MS39	NP_005819.3	6|6|7|7	26	0.92	7|4|5|6|6|9|0|3|28|22|4|2|5|3|4|4|5|4|8|6	6.5	4	0	0	0	0	0	-56.32	0.39	NP_006422.1|NP_001421.2|NP_006824.2|NP_003469.2|	3|3|4|4	14	3.5	342	DCAF7_HUMAN
MRPS31	_FmT-dVHL_MLN4924-MS39	NP_005821.2	4|3|5|3	15	0.94	5|6|3|2|0|0|0|2|3|4|12|32|24|24|22|23|28|10|12|2	3.75	4	0	0	0	0	0	-109.83	0.14		3|2|4|2	11	2.75	395	RT31_HUMAN
SRRM1	_FmT-dVHL_MLN4924-MS39	NP_005830.2	3|0|0|0	3	0.94	4|10|5|8|16|9|5|7|0|5|5|4|3|7|0|8|8|10|5|8	0.75	4	0	0	0	0	0	-51.71	0.07		3|0|0|0	3	0.75	904	SRRM1_HUMAN
SF3B4	_FmT-dVHL_MLN4924-MS39	NP_005841.1	19|19|15|19	72	0.92	2|0|0|2|8|7|10|10|3|4|2|28|27|31|21|30|25|6|0|0	18	4	0	0	0	0	0	-87.27	0.62		4|4|4|4	16	4	424	SF3B4_HUMAN
AKAP8	_FmT-dVHL_MLN4924-MS39	NP_005849.1	3|4|4|3	14	0.94	5|3|0|2|0|0|0|0|10|10|3|10|8|11|11|8|11|0|3|0	3.5	4	0	0	0	0	0	-39.93	0.33		2|4|3|2	11	2.75	692	AKAP8_HUMAN
CWC27	_FmT-dVHL_MLN4924-MS39	NP_005860.2	4|3|4|5	16	0.94	5|5|4|5|0|0|0|0|3|2|11|13|17|15|14|13|11|2|0|0	4	4	0	0	0	0	0	-56.7	0.27	NP_006361.1|	4|2|2|3	11	2.75	472	D6REK3_HUMAN
SAP18	_FmT-dVHL_MLN4924-MS39	NP_005861.2	3|3|0|2	8	0.94	0|2|0|3|10|0|0|0|4|2|3|4|5|6|6|4|8|7|4|0	2	4	0	0	0	0	0	-36.16	0.26		2|2|0|2	6	1.5	172	SAP18_HUMAN
BCAS2	_FmT-dVHL_MLN4924-MS39	NP_005863.1	3|4|5|4	16	0.94	7|8|5|9|7|11|5|5|6|8|12|11|14|16|12|11|14|18|19|6	4	4	0	0	0	0	0	-65.34	0.24	NP_001420.2|	2|3|3|3	11	2.75	225	SPF27_HUMAN
SF3A1	_FmT-dVHL_MLN4924-MS39	NP_005868.1	12|9|10|6	37	0.94	23|20|21|20|12|19|16|9|11|16|29|24|30|27|26|29|30|34|28|9	9.25	4	0	0	0	0	0	-116.37	0.3	NP_000542.1|	9|9|10|4	32	8	793	SF3A1_HUMAN
DNAJA2	_FmT-dVHL_MLN4924-MS39	NP_005871.1	16|14|15|15	60	0.91	15|12|12|9|14|15|13|11|16|12|14|20|17|18|17|21|17|7|10|9	15	4	0	0	0	0	0	-49.75	0.79	NP_000542.1|NP_001421.2|NP_005219.2|NP_001123512.1|	5|3|4|4	16	4	412	DNJA2_HUMAN
MAP1B	_FmT-dVHL_MLN4924-MS39	NP_005900.2	34|44|26|32	136	0.94	240|243|251|224|66|57|58|57|200|184|294|54|52|60|50|68|67|166|162|73	34	4	0	0	0	0	0	#NAME?	0.13	NP_001254711.1|	16|21|14|13	64	16	2468	MAP1B_HUMAN
MAT2A	_FmT-dVHL_MLN4924-MS39	NP_005902.1	3|3|0|0	6	0.94	13|17|13|17|19|25|8|10|9|6|6|9|7|8|5|6|4|15|13|12	1.5	4	0	0	0	0	0	-88.56	0.08		2|2|0|0	4	1	395	METK2_HUMAN
MCM4	_FmT-dVHL_MLN4924-MS39	NP_877423.1	16|13|11|11	51	0.94	24|29|25|24|11|10|44|32|65|58|48|20|18|14|16|13|17|24|33|24	12.75	4	0	0	0	0	0	-200.17	0.24	NP_001420.2|	9|7|6|6	28	7	863	MCM4_HUMAN
MCM6	_FmT-dVHL_MLN4924-MS39	NP_005906.2	5|6|3|3	17	0.94	14|10|12|11|9|4|12|14|26|22|29|8|10|11|6|8|7|12|10|9	4.25	4	0	0	0	0	0	-91.12	0.19		2|3|2|3	10	2.5	821	MCM6_HUMAN
MCM7	_FmT-dVHL_MLN4924-MS39	NP_005907.3	45|51|37|41	174	0.94	40|42|39|45|20|21|58|64|98|92|67|36|35|32|35|34|33|39|32|31	43.5	4	0	0	0	0	0	-244.52	0.54	NP_056147.2|NP_001191786.1|NP_000542.1|NP_001230013.1|NP_001421.2|NP_001104567.1|NP_003469.2|	19|19|14|15	67	16.75	719	MCM7_HUMAN
MTHFD1	_FmT-dVHL_MLN4924-MS39	NP_005947.3	26|31|26|27	110	0.94	53|45|44|49|23|28|49|46|243|227|53|17|13|18|17|13|17|21|26|28	27.5	4	0	0	0	0	0	-540.85	0.19	NP_003582.2|NP_065691.2|	12|13|14|13	52	13	935	C1TC_HUMAN
NAB1	_FmT-dVHL_MLN4924-MS39	NP_005957.2	8|5|5|8	26	0.89	5|3|6|4|0|0|0|0|6|6|10|9|9|12|12|7|0|0|0|0	6.5	4	0	0	0	0	0	-35.34	0.6		3|2|2|3	10	2.5	487	B8ZZS2_HUMAN
HNRNPM	_FmT-dVHL_MLN4924-MS39	NP_005959.2	100|104|101|95	400	0.94	109|110|114|126|64|71|99|108|239|223|89|140|145|136|145|157|156|70|69|70	100	4	0	0	0	0	0	-576.09	0.52	NP_003582.2|NP_000296.2|NP_000542.1|	21|20|19|19	79	19.75	730	HNRPM_HUMAN
NAP1L4	_FmT-dVHL_MLN4924-MS39	NP_005960.1	13|13|18|18	62	0.93	10|6|10|8|7|5|13|10|10|11|21|32|30|35|34|31|31|4|2|0	15.5	4	0	0	0	0	0	-107.7	0.47	NP_003469.2|NP_001420.2|	5|4|7|7	23	5.75	375	NP1L4_HUMAN
CCT3	_FmT-dVHL_MLN4924-MS39	NP_005989.3	170|167|181|172	690	0.93	65|76|85|90|57|57|61|71|100|95|89|99|104|103|97|88|92|39|36|40	172.5	4	0	0	0	0	0	-121.31	1.7	NP_000542.1|NP_001254711.1|NP_003874.2|NP_061821.1|	23|22|21|23	89	22.25	545	B4DUR8_HUMAN
TUBA4A	_FmT-dVHL_MLN4924-MS39	NP_005991.1	316|320|309|314	1259	0.94	0|0|0|0|0|0|0|0|0|0|0|261|252|264|274|326|313|0|0|0	314.75	4	0	0	0	0	0	-591.35	1.07	NP_006824.2|NP_065691.2|NP_003469.2|NP_001973.2|	4|4|4|4	16	4	448	TBA4A_HUMAN
IK	_FmT-dVHL_MLN4924-MS39	NP_006074.2	8|13|16|12	49	0.93	12|15|14|9|2|0|2|3|13|16|19|29|30|32|33|31|29|8|7|5	12.25	4	0	0	0	0	0	-114.05	0.39		5|8|6|6	25	6.25	557	A0A0C4DGW5_HUMAN
TUBB3	_FmT-dVHL_MLN4924-MS39	NP_006077.2	239|238|232|229	938	0.94	0|0|0|0|0|0|0|0|0|0|0|186|194|190|186|247|254|0|0|0	234.5	4	0	0	0	0	0	-450.07	1.06	NP_001123512.1|	8|7|6|6	27	6.75	450	A0A0B4J269_HUMAN
TUBB4B	_FmT-dVHL_MLN4924-MS39	NP_006079.1	339|337|339|329	1344	0.94	36|38|38|37|36|36|22|25|0|0|46|291|298|282|294|357|357|33|27|32	336	4	0	0	0	0	0	-675.16	1.03	NP_003582.2|NP_000542.1|NP_005219.2|NP_006824.2|NP_065691.2|NP_001123512.1|NP_003469.2|	3|3|2|3	11	2.75	445	TBB4B_HUMAN
RACK1	_FmT-dVHL_MLN4924-MS39	NP_006089.1	36|36|32|35	139	0.94	41|40|50|38|32|30|47|45|68|68|45|34|34|29|31|34|33|47|53|36	34.75	4	0	0	0	0	0	-173.39	0.58	NP_996896.1|NP_003582.2|NP_001191786.1|NP_000542.1|NP_001230013.1|NP_001104567.1|NP_002728.1|NP_031394.2|	10|9|9|8	36	9	317	RACK1_HUMAN
LUC7L3	_FmT-dVHL_MLN4924-MS39	NP_057508.2	4|0|5|3	12	0.94	9|5|3|4|4|4|9|7|6|6|12|3|2|2|2|3|4|12|23|9	3	4	0	0	0	0	0	-63.24	0.21	NP_006828.2|NP_003582.2|	4|0|3|2	9	2.25	432	J3KPP4_HUMAN
KRT1	_FmT-dVHL_MLN4924-MS39	NP_006112.3	120|106|91|101	418	0.94	8|12|21|23|56|56|25|32|0|0|8|118|89|98|85|133|123|55|60|132	104.5	4	0	0	0	0	0	-321.29	0.83	NP_003582.2|NP_006824.2|NP_065691.2|NP_001123512.1|NP_003469.2|NP_005018.1|	7|8|10|9	34	8.5	644	K2C1_HUMAN
CAPZA1	_FmT-dVHL_MLN4924-MS39	NP_006126.1	57|50|54|56	217	0.93	29|34|15|26|42|42|24|27|16|18|34|68|69|68|65|64|61|24|25|12	54.25	4	0	0	0	0	0	-170.64	0.8	NP_001166994.1|	9|9|9|9	36	9	286	CAZA1_HUMAN
CAPZA2	_FmT-dVHL_MLN4924-MS39	NP_006127.1	23|25|23|28	99	0.93	14|24|26|29|18|10|18|12|21|11|20|34|32|30|34|36|28|10|8|9	24.75	4	0	0	0	0	0	-90.86	0.73	NP_001005476.1|NP_001166994.1|NP_000168.1|NP_001185940.1|NP_653172.2|	4|4|4|5	17	4.25	286	CAZA2_HUMAN
DYNC1LI2	_FmT-dVHL_MLN4924-MS39	NP_006132.1	17|21|18|13	69	0.93	0|0|0|0|0|0|0|0|0|0|0|44|40|38|41|34|39|0|0|0	17.25	4	0	0	0	0	0	-140.87	0.42		9|7|8|7	31	7.75	492	B4E2E0_HUMAN
LASP1	_FmT-dVHL_MLN4924-MS39	NP_006139.1	10|11|10|7	38	0.89	0|0|0|0|0|0|0|0|0|0|0|11|11|14|11|11|14|0|0|0	9.5	4	0	0	0	0	0	-38.23	0.76		4|4|3|3	14	3.5	261	LASP1_HUMAN
NCK1	_FmT-dVHL_MLN4924-MS39	NP_006144.1	11|8|8|6	33	0.91	0|0|0|0|0|0|0|0|0|0|0|18|18|17|16|15|15|0|0|0	8.25	4	0	0	0	0	0	-58.82	0.48	NP_001253988.1|NP_001257354.1|NP_001372.1|NP_001973.2|NP_001036064.1|NP_001185901.1|NP_002030.2|NP_001640.1|NP_665697.1|	9|6|6|6	27	6.75	377	NCK1_HUMAN
NNMT	_FmT-dVHL_MLN4924-MS39	NP_006160.1	22|27|32|31	112	0.91	0|0|0|0|0|0|0|0|0|0|0|24|27|25|20|31|23|0|0|0	28	4	0	0	0	0	0	-65.93	1.05		5|4|5|6	20	5	264	NNMT_HUMAN
NSF	_FmT-dVHL_MLN4924-MS39	NP_006169.2	4|7|5|6	22	0.88	0|4|7|0|2|3|5|4|16|9|2|7|4|5|7|4|2|3|5|2	5.5	4	0	0	0	0	0	-32.74	0.56	NP_005219.2|NP_003560.2|NP_004844.1|NP_006361.1|	2|6|3|3	14	3.5	744	NSF_HUMAN
NUMA1	_FmT-dVHL_MLN4924-MS39	NP_006176.2	5|4|4|3	16	0.94	8|8|5|9|34|39|31|28|9|11|12|6|10|5|6|4|6|21|20|8	4	4	0	0	0	0	0	-136.13	0.12		4|2|3|2	11	2.75	2115	NUMA1_HUMAN
PA2G4	_FmT-dVHL_MLN4924-MS39	NP_006182.2	21|22|22|20	85	0.94	37|34|44|37|27|25|44|48|19|17|35|19|18|21|18|20|22|34|31|25	21.25	4	0	0	0	0	0	-133.59	0.49	NP_001973.2|	9|8|9|8	34	8.5	394	PA2G4_HUMAN
PCBP1	_FmT-dVHL_MLN4924-MS39	NP_006187.2	41|45|44|46	176	0.93	19|13|21|12|14|22|31|32|46|37|22|43|38|47|41|37|40|12|10|10	44	4	0	0	0	0	0	-99.33	0.99	NP_003582.2|NP_000542.1|NP_003469.2|NP_001257354.1|	8|4|6|5	23	5.75	356	PCBP1_HUMAN
PIK3CA	_FmT-dVHL_MLN4924-MS39	NP_006209.2	20|17|23|27	87	0.63	0|0|0|0|0|0|0|0|0|0|0|12|10|10|6|11|7|0|0|0	21.75	4	0.01	0.03	0.01	0.04	0.01	-16.24	2.02	NP_001973.2|NP_005018.1|NP_000168.1|NP_004084.1|	10|9|11|8	38	9.5	1068	PK3CA_HUMAN
POLR2H	_FmT-dVHL_MLN4924-MS39	NP_006223.2	3|4|3|4	14	0.82	4|5|2|5|3|0|3|0|5|4|0|3|6|4|4|5|3|2|4|0	3.5	4	0	0	0	0	0	-17.68	0.67		2|3|2|2	9	2.25	150	RPAB3_HUMAN
PPP1R2	_FmT-dVHL_MLN4924-MS39	NP_006232.1	2|0|3|0	5	0.86	4|2|4|3|0|0|0|0|0|2|4|6|3|5|7|5|6|0|0|0	1.25	4	0	0	0	0	0	-28.38	0.21		2|0|2|0	4	1	205	IPP2_HUMAN
PRKAA1	_FmT-dVHL_MLN4924-MS39	NP_996790.3	9|8|5|7	29	0.8	2|5|0|0|0|2|0|3|6|5|7|6|7|6|6|7|4|0|0|0	7.25	4	0	0	0	0	0	-19.6	1.07	NP_005219.2|NP_006463.3|NP_001420.2|	4|5|3|4	16	4	574	AAPK1_HUMAN
PKN2	_FmT-dVHL_MLN4924-MS39	NP_006247.1	27|24|22|28	101	0.93	6|15|11|16|2|3|5|5|7|7|17|33|37|38|36|37|37|4|5|3	25.25	4	0	0	0	0	0	-105.62	0.68	NP_776186.2|NP_001177875.1|	15|16|14|16	61	15.25	984	B1AL79_HUMAN
PSME1	_FmT-dVHL_MLN4924-MS39	NP_788955.1	12|11|10|14	47	0.9	3|4|0|2|0|0|5|0|0|4|0|15|16|15|15|13|13|0|2|0	11.75	4	0	0	0	0	0	-43.08	0.77	NP_002613.2|	6|6|7|6	25	6.25	250	PSME1_HUMAN
RANBP2	_FmT-dVHL_MLN4924-MS39	NP_006258.3	59|53|40|47	199	0.94	71|73|61|82|58|62|57|60|90|89|130|143|139|134|130|147|148|93|79|34	49.75	4	0	0	0	0	0	-503.65	0.34	NP_003582.2|NP_001005862.1|	23|18|22|23	86	21.5	3224	RBP2_HUMAN
ITSN2	_FmT-dVHL_MLN4924-MS39	NP_006268.2	3|5|0|2	10	0.75	0|0|0|0|0|0|0|0|0|0|0|2|4|3|6|3|3|0|0|0	2.5	4	0	0	0	0	0	-19.49	0.62	NP_001257354.1|	3|4|0|2	9	2.25	1697	ITSN2_HUMAN
TLN1	_FmT-dVHL_MLN4924-MS39	NP_006280.3	61|59|62|67	249	0.94	85|103|108|102|37|47|35|39|67|63|133|82|84|89|85|89|98|26|27|14	62.25	4	0	0	0	0	0	-324.03	0.56	NP_005219.2|NP_001005862.1|	24|23|26|25	98	24.5	2541	TLN1_HUMAN
TNFAIP2	_FmT-dVHL_MLN4924-MS39	NP_006282.2	6|0|0|0	6	0.39	0|0|0|0|0|0|0|0|0|0|0|0|0|2|0|0|0|0|0|0	1.5	4	0.2	0.81	0.19	0.78	0.2	-5.21	3		3|0|0|0	3	0.75	654	TNAP2_HUMAN
TSG101	_FmT-dVHL_MLN4924-MS39	NP_006283.1	21|29|25|31	106	0.92	11|12|9|9|0|0|0|0|8|9|15|32|32|34|25|30|27|2|0|0	26.5	4	0	0	0	0	0	-87.13	0.83	NP_006824.2|NP_004790.2|NP_001420.2|	8|7|8|7	30	7.5	390	TS101_HUMAN
VARS1	_FmT-dVHL_MLN4924-MS39	NP_006286.1	7|4|9|7	27	0.94	23|20|16|23|6|11|18|19|50|48|23|12|16|17|12|10|12|5|5|5	6.75	4	0	0	0	0	0	-144.41	0.19	NP_000542.1|NP_005219.2|NP_001123512.1|	5|2|4|5	16	4	1264	SYVC_HUMAN
NPEPPS	_FmT-dVHL_MLN4924-MS39	NP_006301.3	31|37|40|35	143	0.93	19|18|17|17|4|8|31|31|37|39|24|44|39|40|43|33|43|9|10|10	35.75	4	0	0	0	0	0	-109.52	0.84		18|19|20|19	76	19	919	A0A7I2V3W8_HUMAN
CDIPT	_FmT-dVHL_MLN4924-MS39	NP_006310.1	2|2|0|2	6	0.94	3|0|0|3|2|3|4|4|7|5|4|0|0|0|0|0|0|6|2|0	1.5	4	0	0	0	0	0	-26.04	0.27	NP_005219.2|	2|2|0|2	6	1.5	213	B3KY94_HUMAN
RAN	_FmT-dVHL_MLN4924-MS39	NP_006316.1	38|39|36|40	153	0.93	34|26|25|20|38|39|63|71|43|50|42|38|37|37|36|36|35|26|22|35	38.25	4	0	0	0	0	0	-154.37	0.67	NP_002614.2|	7|7|7|7	28	7	216	B4DV51_HUMAN
TIMM23	_FmT-dVHL_MLN4924-MS39	NP_006318.1	3|0|4|2	9	0.94	0|0|7|5|5|0|8|9|15|10|5|4|2|4|4|2|0|5|5|0	2.25	4	0	0	0	0	0	-48.21	0.21	NP_005219.2|	2|0|2|2	6	1.5	209	TIM23_HUMAN
RBM14-RBM4	_FmT-dVHL_MLN4924-MS39	NP_001185774.1	29|35|28|28	120	0.93	0|0|2|0|2|3|0|2|0|0|0|56|50|53|48|56|56|0|0|0	30	4	0	0	0	0	0	-164.85	0.54		15|15|14|15	59	14.75	339	A0A0A6YYI9_HUMAN
TACC3	_FmT-dVHL_MLN4924-MS39	NP_006333.1	5|4|8|7	24	0.91	9|4|6|3|11|8|4|5|0|0|2|10|11|13|14|16|14|3|0|0	6	4	0	0	0	0	0	-51.76	0.42	NP_001129141.1|NP_001166994.1|	5|2|5|4	16	4	838	TACC3_HUMAN
PPIH	_FmT-dVHL_MLN4924-MS39	NP_006338.1	11|12|9|9	41	0.92	7|5|6|6|4|0|0|0|6|0|12|23|21|21|24|20|25|14|8|3	10.25	4	0	0	0	0	0	-77.13	0.44		5|5|4|4	18	4.5	177	PPIH_HUMAN
TIMM44	_FmT-dVHL_MLN4924-MS39	NP_006342.2	3|3|0|3	9	0.94	7|7|8|8|0|0|6|6|6|4|6|9|11|10|10|11|10|6|6|7	2.25	4	0	0	0	0	0	-48.38	0.21		2|2|0|2	6	1.5	452	TIM44_HUMAN
EIF3M	_FmT-dVHL_MLN4924-MS39	NP_006351.2	15|10|9|12	46	0.94	16|15|12|13|4|0|5|8|20|19|16|29|21|23|31|32|31|10|14|5	11.5	4	0	0	0	0	0	-107.91	0.37	NP_057213.2|NP_005219.2|	7|5|6|5	23	5.75	374	EIF3M_HUMAN
CHERP	_FmT-dVHL_MLN4924-MS39	NP_006378.3	12|11|7|7	37	0.94	27|17|18|20|8|15|6|11|40|36|26|38|38|33|38|33|40|23|17|12	9.25	4	0	0	0	0	0	-148.99	0.24		6|5|4|4	19	4.75	916	CHERP_HUMAN
IPO7	_FmT-dVHL_MLN4924-MS39	NP_006382.1	31|38|35|33	137	0.94	36|36|28|34|10|10|14|13|35|33|40|63|59|63|63|63|56|9|9|8	34.25	4	0	0	0	0	0	-188.98	0.54	NP_002615.2|NP_001137307.1|NP_005219.2|NP_006361.1|NP_001180412.1|	10|9|12|9	40	10	1038	IPO7_HUMAN
NOP56	_FmT-dVHL_MLN4924-MS39	NP_006383.2	9|8|13|12	42	0.94	17|20|15|15|18|18|10|12|10|12|20|15|18|17|15|22|28|45|44|13	10.5	4	0	0	0	0	0	-127.13	0.3	NP_006828.2|	6|5|6|6	23	5.75	594	NOP56_HUMAN
ANP32B	_FmT-dVHL_MLN4924-MS39	NP_006392.1	24|23|27|29	103	0.72	4|3|0|0|0|0|0|0|0|0|0|13|12|15|12|11|12|0|0|0	25.75	4	0	0	0	0	0	-16.2	1.98		7|7|6|6	26	6.5	251	AN32B_HUMAN
LAMTOR5	_FmT-dVHL_MLN4924-MS39	NP_006393.2	4|4|0|0	8	0.11	0|0|0|0|0|0|0|0|0|0|0|0|0|0|0|0|0|0|0|0	2	4	0.5	0.99	0.5	0.99	0.5	-3.43	20	NP_060842.3|NP_003019.2|	2|2|0|0	4	1	173	LTOR5_HUMAN
ARL6IP5	_FmT-dVHL_MLN4924-MS39	NP_006398.1	29|27|27|25	108	0.84	0|4|4|0|0|0|0|0|10|8|0|16|14|18|16|11|12|3|0|0	27	4	0	0	0	0	0	-23.7	1.69		4|4|4|4	16	4	188	PRAF3_HUMAN
SPTLC1	_FmT-dVHL_MLN4924-MS39	NP_006406.1	2|2|2|3	9	0.75	0|0|0|0|0|0|0|0|0|0|0|4|3|0|3|0|0|0|3|3	2.25	4	0	0	0	0	0	-11.85	0.69		2|2|2|2	8	2	473	SPTC1_HUMAN
ARFGEF1	_FmT-dVHL_MLN4924-MS39	NP_006412.2	6|3|3|3	15	0.88	0|0|0|0|0|0|0|0|0|0|0|7|7|9|8|8|12|0|0|0	3.75	4	0	0	0	0	0	-33.7	0.41		5|3|3|2	13	3.25	1849	BIG1_HUMAN
CCT7	_FmT-dVHL_MLN4924-MS39	NP_006420.1	160|166|177|158	661	0.92	72|52|69|55|56|48|53|54|33|37|42|86|82|88|85|77|78|22|26|28	165.25	4	0	0	0	0	0	-78.78	1.94	NP_000542.1|NP_003874.2|	21|21|21|20	83	20.75	543	TCPH_HUMAN
CCT4	_FmT-dVHL_MLN4924-MS39	NP_006421.2	163|172|187|193	715	0.92	80|72|83|82|57|55|49|54|106|89|76|88|91|81|82|74|86|37|37|34	178.75	4	0	0	0	0	0	-99.65	1.91	NP_006422.1|NP_000542.1|NP_001254711.1|NP_003874.2|NP_003469.2|	22|23|22|22	89	22.25	539	TCPD_HUMAN
CCT2	_FmT-dVHL_MLN4924-MS39	NP_006422.1	431|432|424|456	1743	0.27	117|105|121|111|111|119|104|89|71|71|99|162|181|169|175|170|173|62|55|53	435.75	4	0.25	1	0.25	1	0.25	-28.23	2.49	NP_000542.1|NP_001254711.1|NP_003874.2|NP_001123512.1|	30|31|31|31	123	30.75	535	TCPB_HUMAN
PARP4	_FmT-dVHL_MLN4924-MS39	NP_006428.2	16|14|22|24	76	0.93	0|0|0|0|0|0|0|0|0|0|0|42|31|42|40|61|59|0|0|0	19	4	0	0	0	0	0	-179.96	0.37		10|9|14|12	45	11.25	1724	PARP4_HUMAN
PRPF8	_FmT-dVHL_MLN4924-MS39	NP_006436.3	218|225|212|189	844	0.94	180|186|192|206|44|39|51|51|180|177|250|317|314|294|300|330|312|173|184|75	211	4	0	0	0	0	0	#NAME?	0.66		65|66|64|60	255	63.75	2335	PRP8_HUMAN
PDLIM5	_FmT-dVHL_MLN4924-MS39	NP_006448.4	22|24|18|20	84	0.92	11|9|10|10|3|0|7|0|8|6|12|29|34|26|32|24|27|0|0|3	21	4	0	0	0	0	0	-87.22	0.69		11|10|9|9	39	9.75	596	PDLI5_HUMAN
TXNIP	_FmT-dVHL_MLN4924-MS39	NP_006463.3	2|0|3|0	5	0.18	0|0|0|0|0|0|0|0|0|0|0|0|0|0|0|0|0|0|0|0	1.25	4	0.42	0.95	0.41	0.94	0.42	-3.68	12.5		2|0|3|0	5	1.25	391	TXNIP_HUMAN
GNAI3	_FmT-dVHL_MLN4924-MS39	NP_006487.1	5|6|4|5	20	0.77	0|2|0|0|5|2|0|5|0|0|0|0|0|4|0|0|5|0|0|2	5	4	0	0	0	0	0	-14.19	1.05		2|3|3|2	10	2.5	354	GNAI3_HUMAN
MCAM	_FmT-dVHL_MLN4924-MS39	NP_006491.2	10|7|12|6	35	0.6	0|0|0|0|0|0|0|0|0|0|0|5|3|5|4|5|0|0|0|0	8.75	4	0.01	0.05	0.01	0.04	0.01	-11.28	1.84		5|3|5|3	16	4	646	MUC18_HUMAN
PSMC4	_FmT-dVHL_MLN4924-MS39	NP_006494.1	22|19|15|16	72	0.93	13|17|13|9|12|11|5|9|41|37|10|11|9|12|11|10|9|16|27|12	18	4	0	0	0	0	0	-92.54	0.59	NP_001254711.1|	6|6|4|3	19	4.75	418	PRS6B_HUMAN
SARS1	_FmT-dVHL_MLN4924-MS39	NP_006504.2	4|7|9|0	20	0.89	6|5|6|5|0|0|0|2|6|0|5|12|10|9|14|9|10|2|0|0	5	4	0	0	0	0	0	-52.66	0.43	NP_689413.1|	3|5|4|0	12	3	514	SYSC_HUMAN
SLC2A1	_FmT-dVHL_MLN4924-MS39	NP_006507.2	17|17|19|16	69	0.91	3|2|2|0|0|0|0|0|2|0|0|18|18|17|15|19|19|5|6|10	17.25	4	0	0	0	0	0	-44.91	0.93	NP_000542.1|NP_006824.2|NP_006463.3|	6|7|6|6	25	6.25	492	GTR1_HUMAN
IGF2BP1	_FmT-dVHL_MLN4924-MS39	NP_006537.3	4|0|3|0	7	0.94	31|26|24|26|20|28|34|31|33|31|26|0|4|0|0|0|8|22|24|26	1.75	4	0	0	0	0	0	-145.47	0.05	NP_003582.2|NP_003469.2|	2|0|2|0	4	1	577	IF2B1_HUMAN
YKT6	_FmT-dVHL_MLN4924-MS39	NP_006546.1	9|9|6|7	31	0.73	2|2|0|0|2|0|2|0|0|0|0|4|6|5|7|4|3|0|0|0	7.75	4	0	0	0	0	0	-13.83	1.41	NP_003560.2|	5|5|5|4	19	4.75	198	A0A7I2V4L6_HUMAN
KHDRBS1	_FmT-dVHL_MLN4924-MS39	NP_006550.1	16|14|13|15	58	0.94	34|30|29|26|35|39|40|30|21|21|28|19|16|16|21|15|18|21|32|20	14.5	4	0	0	0	0	0	-123.92	0.39	NP_005424.1|NP_003795.2|NP_001104567.1|NP_057531.2|	4|4|4|4	16	4	443	KHDR1_HUMAN
MAP4K5	_FmT-dVHL_MLN4924-MS39	NP_006566.2	5|3|9|6	23	0.67	0|0|0|0|0|0|0|0|0|0|0|5|0|4|3|5|2|0|0|0	5.75	4	0	0.01	0	0	0	-13.91	1.35		3|3|6|4	16	4	846	M4K5_HUMAN
CCT8	_FmT-dVHL_MLN4924-MS39	NP_006576.2	999|990|1012|1044	4045	0.7	163|159|180|178|103|105|84|80|151|143|194|432|447|434|397|388|386|82|82|78	1011.25	4	0	0	0	0	0	-83.11	2.37	NP_002615.2|NP_006422.1|NP_000542.1|NP_001254711.1|NP_003874.2|	33|32|34|31	130	32.5	548	TCPQ_HUMAN
HSPA8	_FmT-dVHL_MLN4924-MS39	NP_006588.1	270|300|276|265	1111	0.94	150|153|153|146|192|196|119|137|127|124|171|327|305|321|314|323|313|124|122|111	277.75	4	0	0	0	0	0	#NAME?	0.86	NP_003582.2|NP_005246.2|NP_004298.1|NP_000542.1|NP_001230013.1|NP_001254711.1|NP_003812.1|NP_003874.2|NP_005219.2|NP_006824.2|NP_055063.1|NP_061821.1|NP_065691.2|NP_003795.2|NP_001123512.1|NP_003469.2|NP_001973.2|NP_005018.1|	23|23|22|23	91	22.75	646	A8K7Q2_HUMAN
NUDC	_FmT-dVHL_MLN4924-MS39	NP_006591.1	33|29|35|35	132	0.92	29|28|26|33|27|30|18|22|18|23|31|25|22|26|32|23|23|14|11|14	33	4	0	0	0	0	0	-71.62	1.05	NP_000542.1|NP_001157281.1|NP_001254711.1|NP_001005862.1|	8|8|7|10	33	8.25	331	NUDC_HUMAN
AHCYL1	_FmT-dVHL_MLN4924-MS39	NP_006612.2	22|25|17|22	86	0.93	9|12|7|9|0|0|0|0|3|2|7|37|40|43|42|47|43|2|2|0	21.5	4	0	0	0	0	0	-142.34	0.49	NP_690040.1|NP_003330.1|NP_060580.2|	10|10|9|9	38	9.5	530	SAHH2_HUMAN
PHGDH	_FmT-dVHL_MLN4924-MS39	NP_006614.2	7|11|9|11	38	0.94	24|28|30|30|16|10|33|30|48|48|33|8|10|12|9|11|12|20|24|18	9.5	4	0	0	0	0	0	-154.84	0.23	NP_003582.2|NP_005246.2|NP_005219.2|NP_003469.2|	2|3|3|3	11	2.75	533	SERA_HUMAN
POP4	_FmT-dVHL_MLN4924-MS39	NP_006618.1	6|5|5|5	21	0.88	0|0|0|0|0|0|0|0|0|0|0|9|9|8|8|9|10|0|0|0	5.25	4	0	0	0	0	0	-29.36	0.57	NP_005828.2|	3|3|3|3	12	3	220	RPP29_HUMAN
MTHFD2	_FmT-dVHL_MLN4924-MS39	NP_006627.2	2|3|0|0	5	0.71	0|0|0|0|0|0|0|2|0|2|0|3|0|3|0|0|2|0|0|0	1.25	4	0	0	0	0	0	-13.13	0.5		2|2|0|0	4	1	350	MTDC_HUMAN
RPP40	_FmT-dVHL_MLN4924-MS39	NP_006629.2	7|4|5|7	23	0.91	3|2|0|0|0|0|0|0|3|3|4|16|15|16|15|17|14|0|0|0	5.75	4	0	0	0	0	0	-59.31	0.36	NP_005828.2|	5|2|3|3	13	3.25	363	A0A087X1N3_HUMAN
HSPH1	_FmT-dVHL_MLN4924-MS39	NP_006635.2	66|73|62|65	266	0.94	21|16|17|18|55|56|31|28|8|9|10|87|75|92|91|92|96|28|35|13	66.5	4	0	0	0	0	0	-245.42	0.72	NP_006422.1|	21|21|20|22	84	21	858	A0A0A0MSM0_HUMAN
UTP14A	_FmT-dVHL_MLN4924-MS39	NP_006640.2	7|0|4|5	16	0.94	10|10|6|7|0|0|0|0|3|5|9|45|46|46|46|43|45|6|7|0	4	4	0	0	0	0	0	-206.18	0.09	NP_006393.2|	4|0|2|3	9	2.25	771	UT14A_HUMAN
RUVBL2	_FmT-dVHL_MLN4924-MS39	NP_006657.1	50|39|36|44	169	0.93	39|36|49|47|32|46|36|31|18|18|44|37|33|38|44|39|37|21|21|17	42.25	4	0	0	0	0	0	-115.4	0.91	NP_000296.2|NP_001137307.1|NP_001230013.1|NP_001123512.1|NP_001420.2|	15|13|11|15	54	13.5	463	M0QXZ7_HUMAN
PGRMC1	_FmT-dVHL_MLN4924-MS39	NP_006658.1	8|7|5|6	26	0.9	9|7|9|7|6|5|12|14|0|8|6|4|4|5|5|4|6|0|0|11	6.5	4	0	0	0	0	0	-38.18	0.57	NP_000542.1|	4|4|3|3	14	3.5	195	PGRC1_HUMAN
GLO1	_FmT-dVHL_MLN4924-MS39	NP_006699.2	5|6|4|4	19	0.94	8|9|6|10|0|0|0|0|4|0|9|13|11|15|14|15|14|3|4|0	4.75	4	0	0	0	0	0	-53.06	0.33		2|3|2|2	9	2.25	184	LGUL_HUMAN
COPS8	_FmT-dVHL_MLN4924-MS39	NP_006701.1	11|11|12|11	45	0.51	0|0|0|0|0|0|4|4|0|0|2|0|2|0|0|6|3|0|0|0	11.25	4	0.1	0.2	0.13	0.25	0.13	-2.34	2.65	NP_006824.2|NP_065691.2|NP_073567.1|NP_003469.2|	5|4|5|4	18	4.5	209	CSN8_HUMAN
RNPS1	_FmT-dVHL_MLN4924-MS39	NP_542161.1	6|5|7|5	23	0.94	7|7|9|6|10|5|5|7|11|10|11|12|11|10|13|12|16|9|10|2	5.75	4	0	0	0	0	0	-44.86	0.43	NP_006828.2|NP_003582.2|NP_002613.2|NP_003560.2|	3|3|4|4	14	3.5	305	H3BMS0_HUMAN
SUB1	_FmT-dVHL_MLN4924-MS39	NP_006704.3	6|6|4|4	20	0.94	5|3|9|5|0|2|0|0|6|7|9|11|11|11|9|8|9|8|6|4	5	4	0	0	0	0	0	-36.47	0.48	NP_001420.2|	3|3|3|2	11	2.75	127	TCP4_HUMAN
AKAP13	_FmT-dVHL_MLN4924-MS39	NP_009131.2	3|8|6|6	23	0.86	0|0|3|0|0|0|0|0|0|0|0|6|11|7|6|11|4|2|0|0	5.75	4	0	0	0	0	0	-31.61	0.66	NP_002728.1|	3|4|5|4	16	4	2813	A8MYJ1_HUMAN
RBM3	_FmT-dVHL_MLN4924-MS39	NP_006734.1	4|0|0|0	4	0.85	3|0|0|0|0|5|8|8|0|0|0|0|0|0|0|0|0|0|0|0	1	4	0	0	0	0	0	-28.01	0.17	NP_003582.2|NP_065691.2|NP_003469.2|	2|0|0|0	2	0.5	157	RBM3_HUMAN
YWHAE	_FmT-dVHL_MLN4924-MS39	NP_006752.1	53|50|45|55	203	0.92	13|16|18|11|44|44|19|19|10|10|12|42|44|38|38|42|37|14|17|12	50.75	4	0	0	0	0	0	-90.45	1.17	NP_061821.1|NP_065691.2|NP_004283.2|NP_001001396.1|NP_001247418.1|NP_001254505.1|NP_003752.2|NP_000359.1|NP_001640.1|	9|9|9|10	37	9.25	255	B4DJF2_HUMAN
DDX18	_FmT-dVHL_MLN4924-MS39	NP_006764.3	25|17|18|21	81	0.94	25|23|27|19|9|13|22|22|12|18|16|95|86|99|100|93|90|23|20|8	20.25	4	0	0	0	0	0	-367.23	0.21		11|8|10|9	38	9.5	670	DDX18_HUMAN
PRDX3	_FmT-dVHL_MLN4924-MS39	NP_054817.2	5|4|4|3	16	0.94	16|15|14|14|54|56|17|18|6|7|13|0|0|0|0|0|0|28|31|22	4	4	0	0	0	0	0	-175.64	0.09	NP_006828.2|NP_003582.2|NP_065691.2|NP_003469.2|	3|3|2|2	10	2.5	238	PRDX3_HUMAN
EHD1	_FmT-dVHL_MLN4924-MS39	NP_006786.2	102|94|90|97	383	0.93	3|0|0|0|0|0|0|0|0|0|2|69|68|72|68|58|55|0|0|0	95.75	4	0	0	0	0	0	-116.99	1.38	NP_005219.2|NP_003560.2|	26|26|25|24	101	25.25	534	A0A024R571_HUMAN
SF3A3	_FmT-dVHL_MLN4924-MS39	NP_006793.1	4|5|6|7	22	0.94	13|11|14|13|13|7|7|8|7|3|18|11|14|14|11|12|13|12|16|15	5.5	4	0	0	0	0	0	-58.15	0.35	NP_003644.2|	3|3|3|5	14	3.5	501	SF3A3_HUMAN
HNRNPA0	_FmT-dVHL_MLN4924-MS39	NP_006796.1	15|17|15|13	60	0.94	11|17|18|19|23|30|19|17|20|21|25|18|18|19|21|16|19|12|23|11	15	4	0	0	0	0	0	-76.28	0.59	NP_003582.2|NP_003469.2|	3|3|3|3	12	3	305	ROA0_HUMAN
STIP1	_FmT-dVHL_MLN4924-MS39	NP_006810.1	18|16|16|19	69	0.88	11|9|12|12|16|15|10|9|0|3|10|13|13|14|13|13|14|6|7|5	17.25	4	0	0	0	0	0	-31.18	1.17	NP_057213.2|NP_001254711.1|NP_003968.2|NP_005219.2|NP_001005862.1|	8|8|7|9	32	8	543	STIP1_HUMAN
CKAP4	_FmT-dVHL_MLN4924-MS39	NP_006816.2	36|35|26|31	128	0.91	22|21|20|24|21|18|33|30|2|6|15|21|20|19|16|9|9|7|11|10	32	4	0	0	0	0	0	-61.4	1.17	NP_006828.2|	14|16|14|13	57	14.25	602	CKAP4_HUMAN
YWHAQ	_FmT-dVHL_MLN4924-MS39	NP_006817.1	27|28|27|27	109	0.91	9|14|11|13|24|14|5|7|8|4|0|24|20|25|22|19|20|8|0|8	27.25	4	0	0	0	0	0	-46.89	1.15	NP_003582.2|NP_057213.2|NP_003874.2|NP_004449.1|NP_005219.2|NP_061821.1|NP_005018.1|NP_149109.1|	5|5|4|4	18	4.5	245	1433T_HUMAN
ASCC3	_FmT-dVHL_MLN4924-MS39	NP_006819.2	68|80|75|72	295	0.94	92|99|88|90|3|6|8|9|77|73|125|156|155|164|165|145|142|56|57|28	73.75	4	0	0	0	0	0	-500.49	0.46		29|34|28|32	123	30.75	2202	ASCC3_HUMAN
COPS6	_FmT-dVHL_MLN4924-MS39	NP_006824.2	18|18|18|18	72	0	0|0|0|0|0|0|0|0|0|0|0|0|0|0|0|0|0|0|0|0	18	4	1	1	1	1	1	26.73	180	NP_055063.1|NP_065691.2|NP_073567.1|NP_003469.2|NP_005828.2|NP_001420.2|	6|7|7|7	27	6.75	327	CSN6_HUMAN
GCN1	_FmT-dVHL_MLN4924-MS39	NP_006827.1	19|22|15|22	78	0.94	50|39|47|38|49|50|90|96|81|81|62|31|30|33|35|23|25|36|34|7	19.5	4	0	0	0	0	0	-331.15	0.22	NP_005219.2|NP_000113.1|	9|10|9|11	39	9.75	2671	GCN1_HUMAN
COPS5	_FmT-dVHL_MLN4924-MS39	NP_006828.2	31|25|28|35	119	0	3|0|0|0|0|0|2|0|0|0|0|9|7|8|6|10|7|0|0|0	29.75	4	0.94	1	0.99	1	0.99	3.8	3.5	NP_997657.1|NP_006422.1|NP_996896.1|NP_003582.2|NP_057213.2|NP_001137359.1|NP_003644.2|NP_001191786.1|NP_000542.1|NP_001157565.1|NP_001230013.1|NP_001254711.1|NP_006824.2|NP_055063.1|NP_065691.2|NP_073567.1|NP_003469.2|NP_001257354.1|NP_006463.3|	10|11|9|11	41	10.25	334	CSN5_HUMAN
SF3B2	_FmT-dVHL_MLN4924-MS39	NP_006833.2	30|23|26|23	102	0.93	19|21|25|21|15|22|12|14|11|13|37|53|50|49|52|59|58|24|18|14	25.5	4	0	0	0	0	0	-176.77	0.46		16|12|14|11	53	13.25	895	SF3B2_HUMAN
KDELR2	_FmT-dVHL_MLN4924-MS39	NP_006845.1	4|6|6|5	21	0.64	0|0|0|0|0|0|0|0|0|0|0|2|0|5|5|0|0|0|0|0	5.25	4	0	0.01	0	0.01	0	-7.75	1.75		3|3|3|3	12	3	212	ERD22_HUMAN
PRKDC	_FmT-dVHL_MLN4924-MS39	NP_008835.5	39|46|43|40	168	0.94	189|172|189|185|90|66|210|216|181|161|170|67|72|64|44|45|51|112|117|78	42	4	0	0	0	0	0	#NAME?	0.21	NP_003874.2|NP_005219.2|NP_001123512.1|NP_001104567.1|NP_003469.2|NP_001420.2|	23|29|25|24	101	25.25	4128	PRKDC_HUMAN
RAC1	_FmT-dVHL_MLN4924-MS39	NP_061485.1	8|9|5|4	26	0.76	3|2|3|3|5|4|6|5|0|0|0|4|6|5|6|5|5|0|0|0	6.5	4	0	0	0	0	0	-17.67	1.13	NP_002728.1|NP_006779.1|NP_001033791.1|NP_001177387.1|	3|3|2|2	10	2.5	211	RAC1_HUMAN
SNRPD1	_FmT-dVHL_MLN4924-MS39	NP_008869.1	3|6|5|5	19	0.94	8|9|7|6|9|9|0|6|2|0|8|12|11|14|12|12|11|15|0|2	4.75	4	0	0	0	0	0	-49.74	0.36	NP_003582.2|NP_005219.2|NP_006824.2|NP_065691.2|NP_003469.2|	2|2|3|2	9	2.25	119	SMD1_HUMAN
SRP72	_FmT-dVHL_MLN4924-MS39	NP_008878.3	7|8|11|7	33	0.91	15|8|9|10|12|16|8|8|5|6|15|10|12|14|9|10|11|9|10|4	8.25	4	0	0	0	0	0	-48.11	0.55		3|4|5|3	15	3.75	671	SRP72_HUMAN
TAF5	_FmT-dVHL_MLN4924-MS39	NP_008882.2	4|0|0|0	4	0.6	0|0|0|0|0|0|0|0|0|0|0|0|2|2|0|2|0|0|0|0	1	4	0.02	0.06	0.01	0.05	0.02	-8.92	0.67		3|0|0|0	3	0.75	800	TAF5_HUMAN
NUDT21	_FmT-dVHL_MLN4924-MS39	NP_008937.1	22|19|17|20	78	0.93	7|7|10|8|15|14|9|8|7|7|18|34|32|38|33|34|30|6|5|5	19.5	4	0	0	0	0	0	-105.83	0.56	NP_003874.2|NP_001123512.1|	8|8|8|9	33	8.25	227	CPSF5_HUMAN
CPSF6	_FmT-dVHL_MLN4924-MS39	NP_008938.2	6|9|6|7	28	0.94	8|9|12|8|8|10|7|10|6|9|11|20|23|23|22|14|22|0|6|3	7	4	0	0	0	0	0	-81.43	0.31		4|5|5|5	19	4.75	551	CPSF6_HUMAN
RER1	_FmT-dVHL_MLN4924-MS39	NP_008964.3	3|3|5|3	14	0.83	0|0|0|0|7|4|3|0|6|6|3|5|5|4|3|3|4|0|0|0	3.5	4	0	0	0	0	0	-20.56	0.58		2|2|3|2	9	2.25	196	RER1_HUMAN
HNRNPUL1	_FmT-dVHL_MLN4924-MS39	NP_653333.1	8|10|7|14	39	0.92	7|10|7|9|7|11|8|12|7|8|12|20|23|28|22|24|21|6|8|2	9.75	4	0	0	0	0	0	-85.41	0.4	NP_006828.2|NP_003582.2|NP_006824.2|NP_065691.2|NP_003469.2|NP_001420.2|	3|5|5|6	19	4.75	756	A0A0A0MRA5_HUMAN
CDC37	_FmT-dVHL_MLN4924-MS39	NP_008996.1	24|27|24|24	99	0.91	6|11|11|14|19|17|8|9|3|0|13|23|20|23|23|20|24|10|12|6	24.75	4	0	0	0	0	0	-49.24	1.06	NP_444504.1|NP_001137307.1|NP_003968.2|NP_005219.2|NP_005424.1|NP_003795.2|NP_001005862.1|NP_001973.2|	5|5|5|5	20	5	378	CDC37_HUMAN
WDHD1	_FmT-dVHL_MLN4924-MS39	NP_009017.1	18|14|11|12	55	0.93	2|0|4|3|0|0|0|0|2|0|9|41|39|38|43|32|32|0|0|0	13.75	4	0	0	0	0	0	-142.84	0.34	NP_001188406.1|	12|10|8|8	38	9.5	1129	WDHD1_HUMAN
RPL10A	_FmT-dVHL_MLN4924-MS39	NP_009035.3	17|14|18|15	64	0.94	29|21|22|22|35|30|41|32|10|9|22|15|18|18|18|23|24|28|19|24	16	4	0	0	0	0	0	-111.24	0.46	NP_006828.2|NP_000542.1|NP_003469.2|	4|4|4|4	16	4	217	RL10A_HUMAN
ELOB	_FmT-dVHL_MLN4924-MS39	NP_996896.1	89|65|99|72	325	0	2|0|2|0|0|0|0|0|0|0|0|4|4|4|4|3|4|0|0|0	81.25	4	1	1	1	1	1	66.36	20.31	NP_003582.2|NP_057213.2|NP_003644.2|NP_001191786.1|NP_000542.1|NP_001230013.1|NP_001254711.1|NP_001421.2|NP_001659.1|NP_006824.2|NP_055063.1|NP_065691.2|NP_003469.2|	6|7|7|7	27	6.75	161	B8ZZU8_HUMAN
TFDP1	_FmT-dVHL_MLN4924-MS39	NP_009042.1	2|0|0|0	2	0.94	7|0|5|0|0|0|0|0|0|0|6|21|19|19|19|18|22|7|5|0	0.5	4	0	0	0	0	0	-91.87	0.02	NP_001108479.1|	2|0|0|0	2	0.5	410	TFDP1_HUMAN
TMF1	_FmT-dVHL_MLN4924-MS39	NP_009045.2	5|6|6|4	21	0.85	0|0|0|0|0|0|0|0|0|0|4|7|4|6|8|4|9|3|6|0	5.25	4	0	0	0	0	0	-24.52	0.7		2|3|2|2	9	2.25	1093	TMF1_HUMAN
TRIO	_FmT-dVHL_MLN4924-MS39	NP_009049.2	3|0|0|5	8	0.74	0|0|0|0|0|0|0|0|0|0|0|0|3|2|2|5|4|0|0|3	2	4	0	0	0	0	0	-18.5	0.53	NP_001180412.1|	2|0|0|4	6	1.5	3097	TRIO_HUMAN
VCP	_FmT-dVHL_MLN4924-MS39	NP_009057.1	9|13|9|8	39	0.94	25|21|23|16|60|57|35|42|13|10|20|15|26|18|16|18|19|7|12|7	9.75	4	0	0	0	0	0	-185.01	0.2	NP_006422.1|NP_003582.2|NP_690040.1|NP_003644.2|NP_000296.2|NP_001157565.1|NP_001230013.1|NP_003469.2|NP_000204.3|NP_005018.1|NP_001138765.1|NP_689449.1|NP_056342.3|NP_000745.1|NP_057215.3|NP_003132.2|	6|6|6|6	24	6	806	TERA_HUMAN
VEZF1	_FmT-dVHL_MLN4924-MS39	NP_009077.2	4|0|0|0	4	0.49	0|0|0|0|0|0|0|0|0|0|0|2|0|0|0|0|0|0|0|0	1	4	0.12	0.49	0.11	0.43	0.12	-5.21	2		2|0|0|0	2	0.5	521	J3QSH4_HUMAN
SF3A2	_FmT-dVHL_MLN4924-MS39	NP_009096.2	6|4|5|5	20	0.94	6|5|5|6|6|9|9|6|12|6|8|8|7|5|7|4|4|8|4|5	5	4	0	0	0	0	0	-32.46	0.53		3|2|2|2	9	2.25	464	SF3A2_HUMAN
NUP50	_FmT-dVHL_MLN4924-MS39	NP_705931.1	12|12|9|10	43	0.94	16|14|19|17|11|9|10|10|19|19|25|35|33|37|38|40|33|7|11|5	10.75	4	0	0	0	0	0	-136.57	0.29	NP_002614.2|	6|8|5|4	23	5.75	440	NUP50_HUMAN
STRAP	_FmT-dVHL_MLN4924-MS39	NP_009109.3	19|20|13|14	66	0.94	15|16|18|24|32|39|26|33|10|12|20|40|43|42|46|41|42|15|13|18	16.5	4	0	0	0	0	0	-150.07	0.38	NP_005219.2|NP_001420.2|	8|9|4|9	30	7.5	350	STRAP_HUMAN
PKP3	_FmT-dVHL_MLN4924-MS39	NP_009114.1	74|78|72|73	297	0.93	0|0|0|0|0|0|0|0|0|0|0|61|58|61|54|47|45|0|0|0	74.25	4	0	0	0	0	0	-105.14	1.27	NP_004940.1|	21|20|20|20	81	20.25	797	PKP3_HUMAN
SEC23IP	_FmT-dVHL_MLN4924-MS39	NP_009121.1	14|12|12|12	50	0.93	14|13|10|14|6|0|0|0|4|7|13|36|29|34|29|36|29|0|2|0	12.5	4	0	0	0	0	0	-113.07	0.37	NP_660309.1|	10|8|8|6	32	8	1000	S23IP_HUMAN
SUPT16H	_FmT-dVHL_MLN4924-MS39	NP_009123.1	6|7|6|7	26	0.94	12|14|16|17|12|14|9|11|15|13|16|19|17|19|16|26|30|62|60|4	6.5	4	0	0	0	0	0	-174.91	0.15	NP_000542.1|	4|5|4|3	16	4	1047	SP16H_HUMAN
RPL35	_FmT-dVHL_MLN4924-MS39	NP_009140.1	4|0|0|0	4	0.94	13|10|13|13|3|7|12|11|10|11|11|8|0|10|11|8|11|9|7|4	1	4	0	0	0	0	0	-58.2	0.08	NP_000542.1|NP_003469.2|	2|0|0|0	2	0.5	123	RL35_HUMAN
XPOT	_FmT-dVHL_MLN4924-MS39	NP_009166.2	9|6|9|11	35	0.94	26|26|27|25|2|6|20|25|42|36|46|9|9|11|5|8|10|20|18|10	8.75	4	0	0	0	0	0	-146.27	0.23	NP_001137307.1|NP_005219.2|NP_003469.2|	5|3|4|5	17	4.25	962	XPOT_HUMAN
SNF8	_FmT-dVHL_MLN4924-MS39	NP_009172.2	10|6|6|7	29	0.91	3|4|2|5|0|0|0|0|0|0|0|15|17|15|15|16|21|0|0|0	7.25	4	0	0	0	0	0	-59.36	0.42	NP_056147.2|	5|4|4|4	17	4.25	258	SNF8_HUMAN
LYPLA2	_FmT-dVHL_MLN4924-MS39	NP_009191.1	14|15|18|17	64	0.91	0|0|3|4|0|2|0|0|9|9|0|21|17|17|17|0|15|0|0|0	16	4	0	0	0	0	0	-46.69	0.89		2|2|3|3	10	2.5	231	LYPA2_HUMAN
COPE	_FmT-dVHL_MLN4924-MS39	NP_009194.2	4|5|3|5	17	0.94	5|4|6|5|5|2|9|11|4|7|7|17|23|18|26|14|17|6|6|0	4.25	4	0	0	0	0	0	-83.71	0.2		3|3|2|3	11	2.75	308	M0QXB4_HUMAN
STXBP3	_FmT-dVHL_MLN4924-MS39	NP_009200.2	9|8|8|5	30	0.55	3|3|0|0|0|0|0|0|0|2|0|0|0|0|0|0|5|0|0|0	7.5	4	0.05	0.12	0.04	0.1	0.05	-7.47	2.31		3|3|3|3	12	3	592	STXB3_HUMAN
ACOT7	_FmT-dVHL_MLN4924-MS39	NP_863654.1	3|7|6|7	23	0.94	22|26|25|22|17|28|32|42|16|12|6|3|3|3|4|3|3|18|21|20	5.75	4	0	0	0	0	0	-131.44	0.18	NP_000687.3|	3|4|3|5	15	3.75	380	BACH_HUMAN
CBX3	_FmT-dVHL_MLN4924-MS39	NP_009207.2	10|8|8|6	32	0.94	9|11|15|14|11|15|7|4|9|7|12|9|9|9|7|9|9|14|18|6	8	4	0	0	0	0	0	-52.18	0.52	NP_000542.1|	4|3|3|3	13	3.25	183	B8ZZ43_HUMAN
TWF2	_FmT-dVHL_MLN4924-MS39	NP_009215.1	7|9|10|13	39	0.88	0|0|4|3|0|0|0|0|3|3|4|10|11|11|11|12|12|0|0|0	9.75	4	0	0	0	0	0	-34.35	0.85		4|5|6|5	20	5	349	TWF2_HUMAN
BRCA1	_FmT-dVHL_MLN4924-MS39	NP_009231.2	35|29|35|26	125	0.93	20|17|15|18|0|0|0|0|15|9|28|41|51|42|43|48|49|18|24|0	31.25	4	0	0	0	0	0	-138.01	0.65	NP_690040.1|NP_000687.3|NP_001230013.1|NP_001612.1|NP_001659.1|NP_003330.1|NP_055063.1|NP_056272.2|NP_056349.1|NP_001186136.1|NP_001420.2|	19|14|15|13	61	15.25	1884	B7ZA85_HUMAN
STAT1	_FmT-dVHL_MLN4924-MS39	NP_644671.1	32|31|65|60	188	0.93	3|0|0|0|6|6|5|7|9|9|5|56|53|60|61|50|50|0|0|0	47	4	0	0	0	0	0	-167.12	0.82	NP_003874.2|NP_005219.2|NP_001005862.1|NP_001123356.1|NP_001420.2|NP_001159418.1|	19|16|23|22	80	20	712	D2KFR9_HUMAN
HSP90AB1	_FmT-dVHL_MLN4924-MS39	NP_031381.2	60|67|64|63	254	0.94	85|84|90|82|69|68|109|116|90|92|109|62|57|63|63|61|58|61|59|82	63.5	4	0	0	0	0	0	-300.65	0.6	NP_006422.1|NP_003582.2|NP_057213.2|NP_001137307.1|NP_001230013.1|NP_003968.2|NP_005219.2|NP_065691.2|NP_005424.1|NP_003795.2|NP_001005862.1|NP_001123512.1|NP_001104567.1|NP_003469.2|NP_001231931.1|NP_001973.2|NP_002728.1|NP_001036064.1|NP_003132.2|NP_149109.1|	20|18|16|20	74	18.5	724	HS90B_HUMAN
DDX42	_FmT-dVHL_MLN4924-MS39	NP_031398.2	18|16|13|18	65	0.94	26|30|29|28|8|0|4|8|18|15|36|75|73|73|68|64|62|15|16|7	16.25	4	0	0	0	0	0	-273.72	0.22	NP_060842.3|	7|8|6|8	29	7.25	938	DDX42_HUMAN
TARDBP	_FmT-dVHL_MLN4924-MS39	NP_031401.1	14|17|14|16	61	0.92	12|11|10|13|15|14|15|20|14|14|5|26|23|26|21|21|27|18|12|14	15.25	4	0	0	0	0	0	-75.09	0.6	NP_003582.2|NP_000542.1|NP_000290.2|	5|5|4|5	19	4.75	414	A0A0A0MSV7_HUMAN
DNM1L	_FmT-dVHL_MLN4924-MS39	NP_036192.2	63|58|56|57	234	0.94	57|59|58|47|24|23|30|30|54|53|85|105|115|113|122|128|126|27|32|24	58.5	4	0	0	0	0	0	-375.73	0.48	NP_006828.2|NP_005219.2|	18|17|14|17	66	16.5	736	B4DDQ3_HUMAN
CCT5	_FmT-dVHL_MLN4924-MS39	NP_036205.1	268|280|294|276	1118	0.93	99|102|103|97|60|64|73|70|99|92|97|146|135|150|136|137|129|42|49|44	279.5	4	0	0	0	0	0	-123.64	1.96	NP_006422.1|NP_000542.1|NP_003874.2|	26|27|26|26	105	26.25	541	B7ZAR1_HUMAN
PRDX5	_FmT-dVHL_MLN4924-MS39	NP_036226.1	8|6|8|9	31	0.86	0|0|0|0|6|8|0|0|0|0|0|7|8|9|11|9|8|5|8|0	7.75	4	0	0	0	0	0	-27.54	0.84		3|2|2|3	10	2.5	214	PRDX5_HUMAN
AP3M1	_FmT-dVHL_MLN4924-MS39	NP_996895.1	12|7|12|11	42	0.89	7|5|5|3|7|8|17|17|0|6|6|5|3|5|5|4|6|3|4|5	10.5	4	0	0	0	0	0	-36.62	0.86	NP_005219.2|NP_006361.1|	7|5|6|8	26	6.5	418	AP3M1_HUMAN
AHSA1	_FmT-dVHL_MLN4924-MS39	NP_036243.1	17|21|19|17	74	0.94	31|27|33|31|25|25|39|38|33|30|31|19|26|27|27|18|20|19|17|25	18.5	4	0	0	0	0	0	-109.8	0.52	NP_006422.1|NP_005219.2|NP_003469.2|	8|8|7|6	29	7.25	338	G3V438_HUMAN
TPX2	_FmT-dVHL_MLN4924-MS39	NP_036244.2	34|32|32|30	128	0.94	17|10|16|9|28|28|20|18|6|4|17|84|98|82|92|87|84|14|22|10	32	4	0	0	0	0	0	-303.41	0.35		18|19|18|17	72	18	747	TPX2_HUMAN
CD2AP	_FmT-dVHL_MLN4924-MS39	NP_036252.1	102|102|124|110	438	0.94	55|52|53|56|74|89|49|44|34|29|72|165|164|165|163|159|152|30|29|17	109.5	4	0	0	0	0	0	-446.57	0.67	NP_036526.2|NP_005219.2|	23|25|26|25	99	24.75	639	CD2AP_HUMAN
FKBP8	_FmT-dVHL_MLN4924-MS39	NP_036313.3	2|3|2|0	7	0.94	7|7|5|6|6|4|0|0|2|0|0|0|2|2|3|2|0|11|7|6	1.75	4	0	0	0	0	0	-36.62	0.22	NP_056147.2|NP_000542.1|NP_005219.2|NP_005426.2|	2|3|2|0	7	1.75	413	FKBP8_HUMAN
GTF3C4	_FmT-dVHL_MLN4924-MS39	NP_036336.2	14|10|9|11	44	0.91	6|10|12|11|2|0|0|0|12|11|13|19|18|18|17|13|15|11|9|3	11	4	0	0	0	0	0	-55.91	0.61		7|5|5|5	22	5.5	822	TF3C4_HUMAN
HNRNPH3	_FmT-dVHL_MLN4924-MS39	NP_036339.1	4|3|3|2	12	0.94	0|12|9|0|12|5|0|0|14|17|13|12|14|14|13|11|13|28|31|16	3	4	0	0	0	0	0	-94.77	0.13	NP_003582.2|NP_006824.2|NP_065691.2|NP_003469.2|NP_001973.2|	2|2|2|2	8	2	346	HNRH3_HUMAN
OGA	_FmT-dVHL_MLN4924-MS39	NP_036347.1	7|10|12|12	41	0.91	8|7|5|7|2|0|0|3|0|4|10|12|16|16|15|15|17|0|0|0	10.25	4	0	0	0	0	0	-51.96	0.64	NP_056147.2|	4|5|5|3	17	4.25	916	OGA_HUMAN
SNW1	_FmT-dVHL_MLN4924-MS39	NP_036377.1	25|23|17|29	94	0.93	19|19|11|10|4|5|0|3|21|19|36|41|37|40|39|31|38|30|30|8	23.5	4	0	0	0	0	0	-124.49	0.59	NP_006422.1|NP_003582.2|NP_003644.2|NP_006824.2|NP_001192183.1|NP_001180412.1|NP_001420.2|	10|10|8|9	37	9.25	536	G3V3A4_HUMAN
XRN2	_FmT-dVHL_MLN4924-MS39	NP_036387.2	20|32|24|25	101	0.93	18|19|20|23|12|15|21|20|23|16|27|47|52|51|46|59|48|26|23|15	25.25	4	0	0	0	0	0	-171.03	0.48	NP_006828.2|NP_005219.2|NP_000745.1|	11|15|12|13	51	12.75	950	XRN2_HUMAN
FBXW11	_FmT-dVHL_MLN4924-MS39	NP_036432.2	12|12|4|11	39	0.71	0|0|0|0|0|0|0|0|0|0|0|2|4|5|8|7|5|0|0|0	9.75	4	0	0	0	0	0	-19.36	1.56	NP_055063.1|NP_001124432.1|NP_001186136.1|NP_001177875.1|NP_003132.2|	8|7|4|6	25	6.25	542	FBW1B_HUMAN
SHANK2	_FmT-dVHL_MLN4924-MS39	NP_036441.2	13|12|20|13	58	0.9	0|0|0|0|0|0|0|0|0|0|0|15|19|16|15|17|19|0|0|0	14.5	4	0	0	0	0	0	-49.19	0.82		7|6|11|6	30	7.5	1849	A0A590UJ45_HUMAN
KIF4A	_FmT-dVHL_MLN4924-MS39	NP_036442.3	19|15|12|13	59	0.94	17|13|14|12|3|6|6|7|6|7|19|62|62|59|53|61|55|10|9|2	14.75	4	0	0	0	0	0	-228.49	0.24		11|11|8|7	37	9.25	1232	KIF4A_HUMAN
KPNA6	_FmT-dVHL_MLN4924-MS39	NP_036448.1	2|4|0|0	6	0.89	5|6|6|9|5|0|0|0|8|7|11|0|0|0|0|0|5|5|4|4	1.5	4	0	0	0	0	0	-40.6	0.17		2|2|0|0	4	1	536	IMA7_HUMAN
GMEB2	_FmT-dVHL_MLN4924-MS39	NP_036516.1	2|5|4|2	13	0.65	0|3|0|0|0|0|0|0|0|0|2|0|3|0|2|0|2|0|0|0	3.25	4	0	0.01	0	0.01	0	-9.16	1.3		2|4|2|2	10	2.5	530	Q5JTV1_HUMAN
PFDN2	_FmT-dVHL_MLN4924-MS39	NP_036526.2	44|49|41|42	176	0	6|7|4|7|7|5|4|4|0|0|5|6|5|7|5|6|6|0|0|0	44	4	1	1	1	1	1	23.8	6.29	NP_001172110.1|NP_003363.1|NP_002615.2|NP_000542.1|NP_002613.2|NP_002614.2|	5|7|6|6	24	6	154	PFD2_HUMAN
ZMYND8	_FmT-dVHL_MLN4924-MS39	NP_898868.1	5|0|0|0	5	0.89	2|3|0|0|0|0|2|0|0|0|0|9|12|8|6|7|7|0|0|0	1.25	4	0	0	0	0	0	-41.64	0.14	NP_004790.2|	2|0|0|0	2	0.5	1188	A0A087WVZ6_HUMAN
RAB3GAP2	_FmT-dVHL_MLN4924-MS39	NP_036546.2	12|11|9|12	44	0.94	9|7|5|2|0|0|0|0|5|6|8|68|53|54|61|68|60|0|0|0	11	4	0	0	0	0	0	-251.68	0.17	NP_056147.2|NP_001123512.1|	7|9|7|5	28	7	1393	RBGPR_HUMAN
RPL13A	_FmT-dVHL_MLN4924-MS39	NP_036555.1	21|20|23|18	82	0.92	15|15|14|15|17|15|26|26|19|16|17|19|21|23|23|14|16|16|16|12	20.5	4	0	0	0	0	0	-64.18	0.84	NP_003469.2|	5|4|5|4	18	4.5	203	RL13A_HUMAN
RSU1	_FmT-dVHL_MLN4924-MS39	NP_036557.1	7|10|6|3	26	0.71	0|0|0|0|0|0|0|0|0|0|0|4|2|5|7|5|4|0|0|0	6.5	4	0	0	0	0	0	-17.63	1.24	NP_001180412.1|	3|2|2|2	9	2.25	277	RSU1_HUMAN
SF3B3	_FmT-dVHL_MLN4924-MS39	NP_036558.3	149|157|138|133	577	0.94	101|100|98|92|20|24|42|35|67|78|93|253|254|235|246|247|238|49|41|47	144.25	4	0	0	0	0	0	#NAME?	0.58	NP_006422.1|NP_003582.2|NP_056147.2|	35|35|32|33	135	33.75	1217	SF3B3_HUMAN
SF3B1	_FmT-dVHL_MLN4924-MS39	NP_036565.2	119|118|110|110	457	0.94	102|107|101|91|32|31|18|21|65|72|154|267|261|262|257|255|261|67|55|30	114.25	4	0	0	0	0	0	#NAME?	0.43	NP_003874.2|	34|36|34|34	138	34.5	1304	B4DGZ4_HUMAN
PRPF6	_FmT-dVHL_MLN4924-MS39	NP_036601.2	6|0|5|7	18	0.94	22|24|23|28|0|0|7|6|18|20|21|11|15|9|12|8|10|15|21|9	4.5	4	0	0	0	0	0	-109.82	0.19		4|0|5|4	13	3.25	941	PRP6_HUMAN
YWHAG	_FmT-dVHL_MLN4924-MS39	NP_036611.2	33|30|28|29	120	0.91	0|0|0|0|0|0|0|0|0|0|0|25|25|25|25|24|24|0|0|0	30	4	0	0	0	0	0	-50.42	1.2	NP_001247418.1|NP_002728.1|NP_689876.2|NP_000359.1|NP_003132.2|	5|5|4|5	19	4.75	247	1433G_HUMAN
ZNF281	_FmT-dVHL_MLN4924-MS39	NP_036614.1	38|43|44|39	164	0.93	59|48|46|50|0|0|2|0|41|41|74|32|30|34|35|27|27|49|50|25	41	4	0	0	0	0	0	-156.68	0.7	NP_443131.2|	10|13|12|12	47	11.75	895	ZN281_HUMAN
CFAP20	_FmT-dVHL_MLN4924-MS39	NP_037374.1	4|3|0|4	11	0.94	8|5|4|6|3|5|2|3|8|7|5|9|13|9|12|8|11|0|2|2	2.75	4	0	0	0	0	0	-51.71	0.24		3|2|0|3	8	2	193	CFA20_HUMAN
TBK1	_FmT-dVHL_MLN4924-MS39	NP_037386.1	48|53|48|53	202	0.94	11|9|11|5|0|2|3|4|3|6|0|72|71|62|72|61|68|0|0|0	50.5	4	0	0	0	0	0	-186.47	0.71	NP_006422.1|NP_005219.2|	20|18|20|19	77	19.25	729	TBK1_HUMAN
CPSF1	_FmT-dVHL_MLN4924-MS39	NP_037423.2	14|21|9|11	55	0.93	4|6|4|10|0|3|5|3|2|0|4|35|34|30|30|38|41|8|5|3	13.75	4	0	0	0	0	0	-134.28	0.37	NP_001137359.1|NP_006824.2|	8|12|6|7	33	8.25	1443	CPSF1_HUMAN
PRRC2B	_FmT-dVHL_MLN4924-MS39	NP_037450.2	13|17|17|15	62	0.92	0|2|3|2|0|0|0|4|15|10|0|32|24|24|24|23|30|3|0|0	15.5	4	0	0	0	0	0	-85.48	0.56		8|15|10|9	42	10.5	2229	PRC2B_HUMAN
OLA1	_FmT-dVHL_MLN4924-MS39	NP_037473.3	6|6|9|8	29	0.86	0|0|0|0|11|11|0|0|0|0|0|4|5|8|4|0|3|0|0|0	7.25	4	0	0	0	0	0	-25.66	0.83		2|2|2|3	9	2.25	396	OLA1_HUMAN
CNOT7	_FmT-dVHL_MLN4924-MS39	NP_037486.2	3|0|0|0	3	0.81	0|0|0|0|0|2|0|0|4|0|0|4|3|5|2|4|2|0|0|0	0.75	4	0	0	0	0	0	-20.66	0.18	NP_653172.2|	3|0|0|0	3	0.75	285	CNOT7_HUMAN
CEMIP2	_FmT-dVHL_MLN4924-MS39	NP_037522.1	30|27|26|31	114	0.92	0|0|0|0|0|0|0|0|0|0|0|32|31|32|29|20|21|0|0|0	28.5	4	0	0	0	0	0	-75.08	0.92		12|12|12|13	49	12.25	1383	B4E1B9_HUMAN
NRBP1	_FmT-dVHL_MLN4924-MS39	NP_037524.1	5|4|3|0	12	0.87	0|3|3|0|0|0|0|0|3|0|4|7|7|7|8|9|8|0|0|0	3	4	0	0	0	0	0	-36.91	0.38	NP_001191786.1|NP_060842.3|	3|2|2|0	7	1.75	535	F8W6G1_HUMAN
NCKAP1	_FmT-dVHL_MLN4924-MS39	NP_995314.1	13|8|10|12	43	0.89	2|5|0|4|9|5|4|10|0|0|7|12|13|13|15|12|13|7|7|3	10.75	4	0	0	0	0	0	-40.21	0.8		8|6|8|10	32	8	1134	NCKP1_HUMAN
STOML2	_FmT-dVHL_MLN4924-MS39	NP_038470.1	5|4|3|5	17	0.94	15|13|12|22|13|9|13|15|10|13|15|5|3|2|3|2|2|8|12|11	4.25	4	0	0	0	0	0	-65.38	0.25		4|3|2|5	14	3.5	356	A0A087WYB4_HUMAN
MYOF	_FmT-dVHL_MLN4924-MS39	NP_579899.1	64|67|51|50	232	0.93	0|3|0|0|0|0|0|0|0|0|0|67|68|68|60|58|72|0|0|0	58	4	0	0	0	0	0	-175.52	0.84		35|32|31|32	130	32.5	2048	MYOF_HUMAN
DHX38	_FmT-dVHL_MLN4924-MS39	NP_054722.2	17|19|16|21	73	0.94	20|19|11|15|0|0|0|0|10|9|21|89|82|81|74|58|65|6|8|0	18.25	4	0	0	0	0	0	-304.57	0.22		7|12|9|11	39	9.75	1227	PRP16_HUMAN
SNRNP200	_FmT-dVHL_MLN4924-MS39	NP_054733.2	178|179|157|169	683	0.94	195|197|190|208|32|31|54|43|157|135|229|311|311|321|306|316|318|167|162|65	170.75	4	0	0	0	0	0	#NAME?	0.54	NP_003582.2|NP_060493.3|NP_065691.2|NP_003469.2|	58|56|49|51	214	53.5	2136	U520_HUMAN
LAMTOR2	_FmT-dVHL_MLN4924-MS39	NP_054736.1	5|4|6|3	18	0.92	0|0|0|0|0|0|0|0|0|0|0|15|17|19|17|19|16|0|0|0	4.5	4	0	0	0	0	0	-70.74	0.25		4|3|4|3	14	3.5	125	LTOR2_HUMAN
MRPS28	_FmT-dVHL_MLN4924-MS39	NP_054737.1	5|4|3|3	15	0.84	6|5|3|0|0|0|0|2|3|3|5|3|2|2|2|3|3|8|6|0	3.75	4	0	0	0	0	0	-21.4	0.6	NP_001973.2|	3|3|3|2	11	2.75	187	RT28_HUMAN
NOB1	_FmT-dVHL_MLN4924-MS39	NP_054781.1	5|4|0|3	12	0.88	0|0|0|0|0|0|0|0|5|5|0|6|10|9|6|8|6|0|0|3	3	4	0	0	0	0	0	-38.37	0.36		2|2|0|2	6	1.5	412	NOB1_HUMAN
LAT2	_FmT-dVHL_MLN4924-MS39	NP_054865.2	21|17|26|25	89	0.01	0|0|0|0|0|0|0|0|0|0|0|0|0|6|4|0|0|0|0|0	22.25	4	0.92	0.98	0.91	0.98	0.92	1.21	8.9		4|4|4|4	16	4	243	NTAL_HUMAN
AP2A1	_FmT-dVHL_MLN4924-MS39	NP_055018.2	60|61|63|55	239	0.89	8|8|3|0|0|3|10|11|15|12|10|34|35|32|30|32|26|2|0|0	59.75	4	0	0	0	0	0	-41.24	1.8	NP_005246.2|NP_005219.2|NP_001123512.1|NP_006779.1|	18|22|23|19	82	20.5	977	AP2A1_HUMAN
PPP2R1A	_FmT-dVHL_MLN4924-MS39	NP_055040.2	34|39|35|34	142	0.93	36|36|38|40|37|40|30|28|19|19|34|32|33|31|34|30|31|15|19|15	35.5	4	0	0	0	0	0	-90.33	0.92	NP_001254711.1|NP_005219.2|NP_004790.2|	9|10|9|7	35	8.75	589	B3KQV6_HUMAN
LIMD1	_FmT-dVHL_MLN4924-MS39	NP_055055.1	4|5|4|3	16	0.86	2|0|0|4|0|0|0|0|0|3|0|4|7|6|10|6|7|0|0|0	4	4	0	0	0	0	0	-26.4	0.53	NP_000542.1|	3|3|4|3	13	3.25	676	LIMD1_HUMAN
RBX1	_FmT-dVHL_MLN4924-MS39	NP_055063.1	7|6|7|6	26	0	0|0|0|0|0|0|0|0|0|0|0|0|0|0|0|0|0|0|0|0	6.5	4	1	1	1	1	1	7.97	65	NP_065691.2|NP_003469.2|	2|2|2|2	8	2	108	RBX1_HUMAN
C11orf58	_FmT-dVHL_MLN4924-MS39	NP_055082.1	2|0|5|0	7	0.82	2|6|4|7|3|0|0|0|4|4|5|4|3|4|4|4|4|2|0|0	1.75	4	0	0	0	0	0	-26.04	0.32	NP_001123512.1|	2|0|3|0	5	1.25	183	SMAP_HUMAN
HSPA4L	_FmT-dVHL_MLN4924-MS39	NP_055093.2	6|9|0|0	15	0.8	0|2|0|0|2|2|0|0|0|0|0|7|0|6|7|4|6|0|0|0	3.75	4	0	0	0	0	0	-30.62	0.58		2|2|0|0	4	1	839	E9PDE8_HUMAN
EXOSC2	_FmT-dVHL_MLN4924-MS39	NP_055100.2	6|5|3|6	20	0.94	9|14|7|7|6|7|8|10|8|9|16|25|23|17|20|21|21|9|8|5	5	4	0	0	0	0	0	-90.22	0.22		3|3|2|3	11	2.75	293	EXOS2_HUMAN
TDRD7	_FmT-dVHL_MLN4924-MS39	NP_055105.2	4|3|6|5	18	0.9	2|0|0|0|0|0|0|0|0|0|0|8|10|7|15|7|10|0|0|0	4.5	4	0	0	0	0	0	-39.93	0.42		3|3|3|3	12	3	1098	TDRD7_HUMAN
RTCB	_FmT-dVHL_MLN4924-MS39	NP_055121.1	16|18|13|11	58	0.94	22|17|22|22|23|29|33|31|36|27|17|25|25|24|23|24|25|13|18|13	14.5	4	0	0	0	0	0	-109.25	0.45	NP_003582.2|NP_003469.2|	8|9|8|7	32	8	505	RTCB_HUMAN
CORO1C	_FmT-dVHL_MLN4924-MS39	NP_055140.1	26|25|34|31	116	0.93	20|21|12|17|33|30|15|11|14|14|21|41|38|48|40|41|36|10|12|7	29	4	0	0	0	0	0	-120.23	0.68	NP_001123512.1|NP_005018.1|	6|6|7|7	26	6.5	474	B4E3S0_HUMAN
EDC4	_FmT-dVHL_MLN4924-MS39	NP_055144.3	8|2|7|9	26	0.94	12|9|6|9|13|13|10|14|13|10|26|20|23|22|22|26|26|11|6|0	6.5	4	0	0	0	0	0	-105.73	0.26		5|2|4|6	17	4.25	1401	EDC4_HUMAN
GNL3	_FmT-dVHL_MLN4924-MS39	NP_055181.3	5|6|11|7	29	0.94	40|39|45|39|14|10|30|31|31|34|48|15|10|13|10|15|10|37|39|18	7.25	4	0	0	0	0	0	-172.86	0.17		4|3|6|5	18	4.5	549	GNL3_HUMAN
SND1	_FmT-dVHL_MLN4924-MS39	NP_055205.2	38|43|43|36	160	0.94	57|62|63|60|48|45|61|61|32|29|67|66|56|67|63|58|56|39|33|30	40	4	0	0	0	0	0	-190.13	0.61		21|21|20|19	81	20.25	910	SND1_HUMAN
CACYBP	_FmT-dVHL_MLN4924-MS39	NP_001007215.1	37|39|34|31	141	0.9	7|6|9|6|13|10|5|6|3|5|11|21|23|24|28|21|25|4|3|3	35.25	4	0	0	0	0	0	-46.27	1.41	NP_001005862.1|NP_002728.1|	7|7|7|7	28	7	185	CYBP_HUMAN
SNX5	_FmT-dVHL_MLN4924-MS39	NP_689413.1	52|52|47|46	197	0	2|4|5|3|0|0|0|0|0|0|5|10|14|15|14|12|12|0|0|0	49.25	4	1	1	1	1	1	10.47	3.58	NP_002613.2|NP_006393.2|	15|16|14|14	59	14.75	404	SNX5_HUMAN
ARHGEF16	_FmT-dVHL_MLN4924-MS39	NP_055263.2	3|4|5|3	15	0.84	0|0|0|0|0|0|0|0|0|0|0|5|5|6|9|4|4|0|0|0	3.75	4	0	0	0	0	0	-21.57	0.6		2|4|4|3	13	3.25	709	ARHGG_HUMAN
PRPF19	_FmT-dVHL_MLN4924-MS39	NP_055317.1	22|20|21|17	80	0.94	31|30|31|30|72|77|27|34|24|22|41|42|43|42|41|36|44|50|46|11	20	4	0	0	0	0	0	-214.87	0.33		10|11|7|10	38	9.5	504	PRP19_HUMAN
SH3BP4	_FmT-dVHL_MLN4924-MS39	NP_055336.1	33|29|28|28	118	0.92	0|3|0|4|0|0|0|0|2|3|2|25|25|24|27|33|29|0|0|0	29.5	4	0	0	0	0	0	-63.07	1.04		13|9|10|11	43	10.75	963	SH3B4_HUMAN
TMOD3	_FmT-dVHL_MLN4924-MS39	NP_055362.1	24|25|31|33	113	0.93	4|4|0|0|2|0|0|0|0|0|7|40|41|42|40|45|45|4|5|0	28.25	4	0	0	0	0	0	-125.43	0.65		7|10|9|11	37	9.25	352	TMOD3_HUMAN
ERO1A	_FmT-dVHL_MLN4924-MS39	NP_055399.1	5|3|3|0	11	0.87	0|0|0|0|0|0|0|0|0|0|0|8|8|7|8|5|0|0|0|0	2.75	4	0	0	0	0	0	-36.12	0.35	NP_001104567.1|	2|2|2|0	6	1.5	468	ERO1A_HUMAN
DNTTIP2	_FmT-dVHL_MLN4924-MS39	NP_055412.2	3|3|0|0	6	0.94	4|7|6|8|0|0|0|2|0|4|9|31|27|20|30|27|26|10|9|0	1.5	4	0	0	0	0	0	-129.99	0.05		3|3|0|0	6	1.5	756	TDIF2_HUMAN
EHD2	_FmT-dVHL_MLN4924-MS39	NP_055416.2	10|9|5|8	32	0.73	0|0|0|0|0|0|0|0|0|0|0|6|5|6|5|6|0|0|0|0	8	4	0	0	0	0	0	-16.26	1.39		5|5|3|5	18	4.5	543	EHD2_HUMAN
UBXN4	_FmT-dVHL_MLN4924-MS39	NP_055422.1	3|5|6|3	17	0.68	0|0|0|0|0|0|0|0|0|0|0|0|5|4|0|0|4|0|0|0	4.25	4	0	0	0	0	0	-10.25	1.31		2|3|2|2	9	2.25	508	Q6PJ80_HUMAN
CYFIP1	_FmT-dVHL_MLN4924-MS39	NP_055423.1	15|13|22|15	65	0.88	13|10|0|0|2|3|0|11|15|10|7|12|14|15|14|13|17|0|7|0	16.25	4	0	0	0	0	0	-38.21	1.07		8|9|9|9	35	8.75	1253	CYFP1_HUMAN
FAM120A	_FmT-dVHL_MLN4924-MS39	NP_055427.2	6|10|6|8	30	0.94	0|0|0|0|0|0|0|3|7|7|0|36|29|36|28|33|33|0|0|0	7.5	4	0	0	0	0	0	-132.62	0.22	NP_004084.1|	6|7|5|6	24	6	1118	A0A0C4DG79_HUMAN
SAFB2	_FmT-dVHL_MLN4924-MS39	NP_055464.1	7|7|8|7	29	0.94	14|17|13|16|5|0|7|5|15|9|17|32|30|25|29|28|24|10|13|9	7.25	4	0	0	0	0	0	-109.35	0.24	NP_003874.2|	6|4|4|4	18	4.5	953	SAFB2_HUMAN
NUP93	_FmT-dVHL_MLN4924-MS39	NP_055484.3	8|15|8|6	37	0.94	10|14|14|14|3|4|20|16|35|36|23|15|21|19|18|18|23|20|9|12	9.25	4	0	0	0	0	0	-109.76	0.32	NP_005219.2|	5|9|7|5	26	6.5	819	NUP93_HUMAN
PUM1	_FmT-dVHL_MLN4924-MS39	NP_001018494.1	8|4|6|2	20	0.94	13|14|11|9|0|0|0|0|44|44|14|7|10|11|12|11|14|3|0|2	5	4	0	0	0	0	0	-121.02	0.17	NP_005219.2|	5|2|5|2	14	3.5	1188	PUM1_HUMAN
AQR	_FmT-dVHL_MLN4924-MS39	NP_055506.1	9|10|7|4	30	0.9	11|15|13|13|0|0|0|0|2|5|0|11|9|8|11|9|9|11|11|5	7.5	4	0	0	0	0	0	-46.78	0.58		4|4|3|3	14	3.5	1485	H0YH15_HUMAN
SART3	_FmT-dVHL_MLN4924-MS39	NP_055521.1	13|17|12|18	60	0.93	11|12|7|13|4|2|0|0|9|7|12|28|29|35|34|28|30|3|4|0	15	4	0	0	0	0	0	-105.81	0.47	NP_001230013.1|NP_005828.2|	8|11|8|13	40	10	963	A0A499FI31_HUMAN
SLK	_FmT-dVHL_MLN4924-MS39	NP_055535.2	15|11|9|11	46	0.94	17|18|17|19|24|22|16|18|8|6|32|17|14|18|22|17|17|2|3|0	11.5	4	0	0	0	0	0	-84.31	0.46		7|6|5|6	24	6	1235	SLK_HUMAN
MLEC	_FmT-dVHL_MLN4924-MS39	NP_055545.1	7|6|6|9	28	0.75	3|3|0|5|2|0|2|3|0|0|0|6|5|3|6|0|0|2|3|4	7	4	0	0	0	0	0	-13.91	1.27		4|3|4|5	16	4	292	F5GX14_HUMAN
EIF4A3	_FmT-dVHL_MLN4924-MS39	NP_055555.1	20|22|15|21	78	0.94	25|25|21|19|37|34|55|52|41|32|24|24|23|22|18|21|17|26|18|8	19.5	4	0	0	0	0	0	-157.31	0.42	NP_001026997.1|NP_006361.1|	5|7|8|7	27	6.75	411	IF4A3_HUMAN
PTDSS1	_FmT-dVHL_MLN4924-MS39	NP_055569.1	3|3|4|0	10	0.51	0|0|0|0|0|0|2|0|0|0|0|0|0|0|2|0|0|0|0|0	2.5	4	0.1	0.23	0.1	0.22	0.1	-6.51	2.5	NP_001005862.1|	2|2|2|0	6	1.5	473	J3KNR6_HUMAN
DHCR24	_FmT-dVHL_MLN4924-MS39	NP_055577.1	10|10|6|10	36	0.89	0|0|0|0|0|0|0|0|0|3|0|14|7|8|6|14|12|0|0|0	9	4	0	0	0	0	0	-38.23	0.75		4|4|4|4	16	4	516	DHC24_HUMAN
CEP350	_FmT-dVHL_MLN4924-MS39	NP_055625.4	15|13|12|16	56	0.94	101|73|83|70|0|0|0|0|61|59|137|8|10|6|6|8|10|74|80|7	14	4	0	0	0	0	0	-397.74	0.14	NP_001230013.1|NP_001166994.1|	9|6|7|9	31	7.75	3117	A2A4F6_HUMAN
DDX46	_FmT-dVHL_MLN4924-MS39	NP_055644.2	46|46|39|45	176	0.94	89|99|93|93|20|19|18|19|62|64|115|101|105|98|100|93|98|39|37|31	44	4	0	0	0	0	0	-343.55	0.42		23|24|23|22	92	23	1031	A0A0C4DG89_HUMAN
WASHC5	_FmT-dVHL_MLN4924-MS39	NP_055661.3	5|9|11|7	32	0.9	0|0|0|4|0|0|0|2|0|0|0|11|17|11|13|14|12|0|0|0	8	4	0	0	0	0	0	-48.51	0.57		2|6|6|5	19	4.75	1159	E7EQI7_HUMAN
NCAPD2	_FmT-dVHL_MLN4924-MS39	NP_055680.3	5|4|3|0	12	0.9	0|0|0|2|0|0|0|4|3|3|3|7|9|8|9|10|12|0|0|0	3	4	0	0	0	0	0	-46.13	0.3		2|3|2|0	7	1.75	1401	CND1_HUMAN
SEC16A	_FmT-dVHL_MLN4924-MS39	NP_055681.1	9|6|0|10	25	0.92	6|0|5|5|0|0|0|2|27|17|11|10|20|13|11|9|11|18|16|2	6.25	4	0	0	0	0	0	-92.79	0.3	NP_005246.2|NP_003874.2|NP_001123512.1|	4|2|0|3	9	2.25	2357	A0A0C4DH09_HUMAN
HELZ	_FmT-dVHL_MLN4924-MS39	NP_055692.2	8|6|9|7	30	0.94	6|9|5|5|0|0|3|0|140|135|5|4|6|4|3|0|4|0|4|4	7.5	4	0	0	0	0	0	-296.78	0.1		6|4|5|4	19	4.75	1942	HELZ_HUMAN
PUM3	_FmT-dVHL_MLN4924-MS39	NP_055693.4	3|4|0|3	10	0.94	0|3|0|0|6|7|5|5|2|0|5|19|13|11|17|16|16|5|2|0	2.5	4	0	0	0	0	0	-77.37	0.15		3|3|0|2	8	2	648	PUM3_HUMAN
PDAP1	_FmT-dVHL_MLN4924-MS39	NP_055706.1	8|8|8|7	31	0.94	15|16|11|14|0|6|0|4|10|5|10|13|12|12|12|12|11|0|2|0	7.75	4	0	0	0	0	0	-46.13	0.53		3|3|3|3	12	3	181	HAP28_HUMAN
COBLL1	_FmT-dVHL_MLN4924-MS39	NP_055715.3	5|8|8|4	25	0.92	0|0|0|0|0|0|0|0|0|0|6|19|15|20|18|17|16|0|0|0	6.25	4	0	0	0	0	0	-69.97	0.34		2|4|3|2	11	2.75	1166	A0A0B4J1Z0_HUMAN
AAK1	_FmT-dVHL_MLN4924-MS39	NP_055726.3	14|11|15|17	57	0.93	0|0|5|2|0|0|0|0|0|0|4|31|36|32|33|33|38|0|0|0	14.25	4	0	0	0	0	0	-120.89	0.41		6|8|7|10	31	7.75	961	AAK1_HUMAN
PPP6R1	_FmT-dVHL_MLN4924-MS39	NP_055746.3	10|7|8|10	35	0.92	0|0|0|0|0|0|0|0|0|0|4|12|19|15|18|15|20|0|0|0	8.75	4	0	0	0	0	0	-60.25	0.49		5|6|5|6	22	5.5	881	PP6R1_HUMAN
PLEKHA6	_FmT-dVHL_MLN4924-MS39	NP_055750.2	16|19|20|16	71	0.93	0|0|0|0|0|0|0|0|0|0|0|43|48|48|41|35|34|0|0|0	17.75	4	0	0	0	0	0	-150.07	0.39		10|8|8|8	34	8.5	1048	PKHA6_HUMAN
EPN2	_FmT-dVHL_MLN4924-MS39	NP_055779.2	11|14|12|11	48	0.91	0|0|3|4|0|0|0|0|0|0|0|20|20|18|14|19|16|0|0|0	12	4	0	0	0	0	0	-56.8	0.62	NP_006779.1|	6|7|6|7	26	6.5	641	EPN2_HUMAN
RAB21	_FmT-dVHL_MLN4924-MS39	NP_055814.1	8|6|8|7	29	0.9	5|7|4|5|7|5|4|6|15|14|9|6|5|5|6|5|6|5|9|10	7.25	4	0	0	0	0	0	-38.23	0.6		3|3|4|3	13	3.25	225	RAB21_HUMAN
EXOSC7	_FmT-dVHL_MLN4924-MS39	NP_055819.2	2|0|0|3	5	0.94	7|10|7|10|0|4|0|2|6|5|13|13|12|12|11|12|13|3|6|7	1.25	4	0	0	0	0	0	-58.41	0.1		2|0|0|3	5	1.25	291	EXOS7_HUMAN
MON2	_FmT-dVHL_MLN4924-MS39	NP_055841.2	4|4|0|0	8	0.74	4|0|2|4|0|0|2|0|0|0|4|0|2|0|0|0|0|0|0|0	2	4	0	0	0	0	0	-17.28	0.57	NP_005219.2|	2|2|0|0	4	1	1717	MON2_HUMAN
PDXDC1	_FmT-dVHL_MLN4924-MS39	NP_055842.2	7|8|6|8	29	0.92	4|4|8|7|0|4|0|0|4|3|8|13|14|17|21|10|16|4|6|0	7.25	4	0	0	0	0	0	-58.32	0.43	NP_005219.2|	4|6|4|5	19	4.75	788	PDXD1_HUMAN
FRYL	_FmT-dVHL_MLN4924-MS39	NP_055845.1	9|10|12|7	38	0.92	0|0|0|0|0|0|0|0|0|0|0|17|22|21|17|28|27|0|0|0	9.5	4	0	0	0	0	0	-87.22	0.39		5|6|8|5	24	6	3013	FRYL_HUMAN
PIKFYVE	_FmT-dVHL_MLN4924-MS39	NP_055855.2	5|6|4|6	21	0.76	0|0|0|0|0|0|0|0|0|0|0|5|6|4|3|4|4|0|0|0	5.25	4	0	0	0	0	0	-14.19	1.11		2|5|2|5	14	3.5	2098	FYV1_HUMAN
ZNF609	_FmT-dVHL_MLN4924-MS39	NP_055857.1	5|6|4|7	22	0.78	0|3|0|0|0|0|0|0|8|7|0|0|3|0|0|0|0|0|0|0	5.5	4	0	0	0	0	0	-15.94	1.05		3|3|3|4	13	3.25	1411	ZN609_HUMAN
WAPL	_FmT-dVHL_MLN4924-MS39	NP_055860.1	3|5|0|0	8	0.94	6|12|6|7|4|3|0|3|7|6|15|25|16|22|20|17|12|3|0|0	2	4	0	0	0	0	0	-95.18	0.1	NP_060894.2|	2|3|0|0	5	1.25	1190	WAPL_HUMAN
CMTR1	_FmT-dVHL_MLN4924-MS39	NP_055865.1	19|20|19|17	75	0.94	40|41|42|40|0|0|0|2|42|38|60|49|49|51|57|53|47|20|19|10	18.75	4	0	0	0	0	0	-190.24	0.34		10|11|10|10	41	10.25	835	CMTR1_HUMAN
BLTP3B	_FmT-dVHL_MLN4924-MS39	NP_055869.1	3|0|4|2	9	0.94	0|3|6|3|0|0|0|0|0|3|12|11|8|12|9|8|10|0|0|0	2.25	4	0	0	0	0	0	-51.71	0.2		2|0|2|2	6	1.5	1464	A0A0C4DGH6_HUMAN
SIPA1L3	_FmT-dVHL_MLN4924-MS39	NP_055888.1	8|12|12|5	37	0.93	0|0|0|0|0|0|0|0|0|0|0|28|30|26|29|20|26|0|0|0	9.25	4	0	0	0	0	0	-108.79	0.33		5|9|9|5	28	7	1781	SI1L3_HUMAN
KIF1B	_FmT-dVHL_MLN4924-MS39	NP_055889.2	2|0|0|0	2	0.72	0|0|0|0|0|0|0|0|0|0|0|0|3|3|0|3|0|0|0|0	0.5	4	0	0	0	0	0	-12.03	0.22		2|0|0|0	2	0.5	1770	KIF1B_HUMAN
ATG2A	_FmT-dVHL_MLN4924-MS39	NP_055919.2	7|3|9|3	22	0.92	0|0|0|0|0|0|0|0|0|0|3|19|21|19|18|18|15|0|0|0	5.5	4	0	0	0	0	0	-76.14	0.29		5|2|8|2	17	4.25	1938	ATG2A_HUMAN
WDR43	_FmT-dVHL_MLN4924-MS39	NP_055946.1	7|6|4|4	21	0.91	0|0|0|0|0|0|0|0|0|0|0|13|12|13|13|11|15|8|6|0	5.25	4	0	0	0	0	0	-48.88	0.39		5|4|2|4	15	3.75	677	WDR43_HUMAN
MPRIP	_FmT-dVHL_MLN4924-MS39	NP_055949.2	6|3|2|3	14	0.94	0|0|0|0|0|0|0|0|0|0|0|33|37|38|31|46|38|0|0|0	3.5	4	0	0	0	0	0	-169.85	0.09		6|3|2|3	14	3.5	1038	MPRIP_HUMAN
NUP205	_FmT-dVHL_MLN4924-MS39	NP_055950.1	7|6|10|6	29	0.94	21|18|18|18|7|5|14|10|24|21|24|13|13|14|12|12|16|14|17|7	7.25	4	0	0	0	0	0	-81.27	0.32	NP_056147.2|	3|2|7|3	15	3.75	2012	NU205_HUMAN
EFR3A	_FmT-dVHL_MLN4924-MS39	NP_055952.2	29|28|22|25	104	0.05	0|0|0|0|0|0|0|0|0|0|0|11|8|8|8|8|8|0|0|0	26	4	0.66	0.99	0.64	0.99	0.66	-3.44	2.97		11|11|9|10	41	10.25	821	EFR3A_HUMAN
RCOR1	_FmT-dVHL_MLN4924-MS39	NP_055971.2	11|11|11|9	42	0.91	5|7|6|6|0|0|10|6|24|14|0|13|9|9|11|11|7|7|0|4	10.5	4	0	0	0	0	0	-45.68	0.68	NP_003874.2|NP_060580.2|	5|3|7|6	21	5.25	485	RCOR1_HUMAN
ZC3H4	_FmT-dVHL_MLN4924-MS39	NP_055983.1	5|0|0|5	10	0.87	0|0|0|0|6|7|0|7|0|0|0|7|5|7|8|9|6|0|0|0	2.5	4	0	0	0	0	0	-36.16	0.32		2|0|0|2	4	1	1303	ZC3H4_HUMAN
RRS1	_FmT-dVHL_MLN4924-MS39	NP_055984.1	4|6|7|6	23	0.94	7|7|5|9|3|3|4|4|8|10|12|13|13|9|10|16|16|17|19|13	5.75	4	0	0	0	0	0	-63.58	0.34		4|4|3|3	14	3.5	365	RRS1_HUMAN
PRRC2C	_FmT-dVHL_MLN4924-MS39	NP_055987.2	7|8|4|5	24	0.94	11|10|7|7|16|15|19|19|26|25|15|11|12|12|12|19|12|3|4|2	6	4	0	0	0	0	0	-86.01	0.27		6|5|3|4	18	4.5	2817	E7EPN9_HUMAN
RPRD2	_FmT-dVHL_MLN4924-MS39	NP_056018.2	14|31|23|16	84	0.93	22|21|16|20|0|0|2|2|17|11|42|53|49|48|48|56|44|24|28|5	21	4	0	0	0	0	0	-182.35	0.41		9|13|13|8	43	10.75	1461	RPRD2_HUMAN
DNMBP	_FmT-dVHL_MLN4924-MS39	NP_056036.1	7|9|7|10	33	0.93	0|0|0|0|0|0|0|0|0|0|0|22|27|23|21|29|23|0|0|0	8.25	4	0	0	0	0	0	-91.42	0.32		3|4|2|3	12	3	1577	A0A1B0GTX1_HUMAN
CLUH	_FmT-dVHL_MLN4924-MS39	NP_056044.3	3|0|0|0	3	0.94	5|3|4|2|2|0|0|0|0|0|0|13|15|15|15|20|14|0|0|0	0.75	4	0	0	0	0	0	-74.03	0.05		2|0|0|0	2	0.5	1309	CLU_HUMAN
ARAP2	_FmT-dVHL_MLN4924-MS39	NP_056045.2	6|8|3|0	17	0.48	0|0|0|0|0|0|0|0|0|0|0|0|2|0|4|0|2|0|0|0	4.25	4	0.18	0.58	0.16	0.52	0.18	-10.87	2.12		2|3|2|0	7	1.75	1704	A0A0C4DGW1_HUMAN
MICAL3	_FmT-dVHL_MLN4924-MS39	NP_001116203.1	10|13|13|9	45	0.93	0|2|0|0|0|0|0|0|0|0|3|36|34|36|33|45|38|0|0|0	11.25	4	0	0	0	0	0	-142.05	0.29		6|9|8|7	30	7.5	966	MICA3_HUMAN
FKBP15	_FmT-dVHL_MLN4924-MS39	NP_056073.1	4|4|7|5	20	0.86	0|0|0|0|0|0|0|0|0|0|0|7|6|6|8|8|9|0|0|0	5	4	0	0	0	0	0	-26.45	0.62		2|3|5|4	14	3.5	1219	FKB15_HUMAN
DNAJC13	_FmT-dVHL_MLN4924-MS39	NP_056083.3	16|14|9|15	54	0.92	0|0|0|0|2|0|0|3|0|3|5|22|20|16|17|31|32|9|13|0	13.5	4	0	0	0	0	0	-89.24	0.51	NP_060842.3|	9|9|6|11	35	8.75	2243	DJC13_HUMAN
WASHC4	_FmT-dVHL_MLN4924-MS39	NP_056090.1	10|12|13|10	45	0.89	2|2|3|0|0|0|0|0|0|0|0|11|10|13|13|14|14|0|0|0	11.25	4	0	0	0	0	0	-36.64	0.83		6|6|6|4	22	5.5	1173	A0A087X256_HUMAN
USP22	_FmT-dVHL_MLN4924-MS39	NP_056091.1	7|0|2|5	14	0.66	0|0|0|0|0|0|0|0|0|0|0|0|0|14|0|0|0|0|0|0	3.5	4	0	0.01	0	0.01	0	-16.36	1		4|0|2|4	10	2.5	525	UBP22_HUMAN
HAUS5	_FmT-dVHL_MLN4924-MS39	NP_056117.1	2|2|0|0	4	0.94	10|6|3|3|7|3|0|2|0|2|8|6|3|3|3|3|6|8|4|0	1	4	0	0	0	0	0	-38.03	0.12	NP_060842.3|NP_001254505.1|	2|2|0|0	4	1	633	HAUS5_HUMAN
ANGEL1	_FmT-dVHL_MLN4924-MS39	NP_056120.2	5|4|3|0	12	0.82	0|0|0|0|0|0|0|0|0|0|0|6|4|6|7|4|0|0|0|0	3	4	0	0	0	0	0	-27.32	0.52		2|2|2|0	6	1.5	670	ANGE1_HUMAN
LARP1	_FmT-dVHL_MLN4924-MS39	NP_056130.2	21|19|17|20	77	0.94	34|37|25|32|50|41|39|45|21|17|35|32|34|36|47|51|49|17|15|7	19.25	4	0	0	0	0	0	-165.03	0.39	NP_003582.2|NP_003469.2|	9|9|7|8	33	8.25	1019	LARP1_HUMAN
NUDCD3	_FmT-dVHL_MLN4924-MS39	NP_056147.2	27|25|24|34	110	0	0|0|0|2|0|0|0|0|2|0|4|0|0|0|0|0|0|0|0|0	27.5	4	1	1	1	1	1	17.45	13.75	NP_005219.2|NP_065691.2|NP_001005862.1|NP_009115.2|	9|8|7|10	34	8.5	361	NUDC3_HUMAN
ADNP	_FmT-dVHL_MLN4924-MS39	NP_056154.1	12|12|12|10	46	0.94	15|15|12|12|5|7|7|5|30|32|23|29|28|33|28|25|25|11|13|0	11.5	4	0	0	0	0	0	-106.73	0.37		8|9|9|7	33	8.25	1102	ADNP_HUMAN
NUP188	_FmT-dVHL_MLN4924-MS39	NP_056169.1	3|0|4|0	7	0.94	4|7|5|0|0|0|6|6|8|8|7|6|9|4|6|7|4|0|6|3	1.75	4	0	0	0	0	0	-37.24	0.22		2|0|2|0	4	1	1749	NU188_HUMAN
SCRIB	_FmT-dVHL_MLN4924-MS39	NP_874365.3	58|62|55|55	230	0.94	32|31|25|23|4|4|4|0|12|13|34|73|70|66|71|78|73|9|9|0	57.5	4	0	0	0	0	0	-185.49	0.78	NP_065691.2|NP_002728.1|	25|25|22|22	94	23.5	1655	A0A0G2JNZ2_HUMAN
MTREX	_FmT-dVHL_MLN4924-MS39	NP_056175.3	14|11|13|14	52	0.94	10|11|20|15|43|40|31|29|18|10|12|20|17|14|17|21|14|11|11|7	13	4	0	0	0	0	0	-123.8	0.36	NP_006828.2|NP_057531.2|	6|5|8|6	25	6.25	1042	MTREX_HUMAN
AASDHPPT	_FmT-dVHL_MLN4924-MS39	NP_056238.2	5|6|5|4	20	0.94	11|10|9|6|0|2|0|0|8|8|4|11|9|9|12|11|9|2|0|0	5	4	0	0	0	0	0	-39.53	0.44	NP_003330.1|	4|4|4|2	14	3.5	309	ADPPT_HUMAN
CAMSAP1	_FmT-dVHL_MLN4924-MS39	NP_056262.3	4|2|0|0	6	0.91	0|3|0|0|3|0|0|0|0|0|0|10|6|11|13|11|12|0|0|0	1.5	4	0	0	0	0	0	-53.95	0.13		3|2|0|0	5	1.25	1602	CAMP1_HUMAN
ZDHHC5	_FmT-dVHL_MLN4924-MS39	NP_056272.2	12|12|13|13	50	0	0|0|0|0|0|0|0|0|0|0|0|3|2|0|3|0|3|0|0|0	12.5	4	0.97	0.98	0.96	0.98	0.97	2.77	4.55		3|5|6|5	19	4.75	715	ZDHC5_HUMAN
PTPN23	_FmT-dVHL_MLN4924-MS39	NP_056281.1	12|10|10|13	45	0.55	0|0|0|0|0|0|0|0|0|2|0|0|0|6|6|0|5|0|0|0	11.25	4	0.05	0.15	0.04	0.12	0.05	-5.8	2.37		9|8|6|7	30	7.5	1636	PTN23_HUMAN
RAB11FIP5	_FmT-dVHL_MLN4924-MS39	NP_056285.1	20|14|11|11	56	0.89	0|0|0|0|0|0|0|0|0|0|0|17|18|13|15|14|15|0|0|0	14	4	0	0	0	0	0	-45.22	0.86	NP_000359.1|	8|6|5|6	25	6.25	653	A0A1B0GTL5_HUMAN
FAM98A	_FmT-dVHL_MLN4924-MS39	NP_056290.3	2|3|2|0	7	0.94	3|4|5|2|3|0|5|3|6|6|5|7|6|4|8|6|6|2|0|0	1.75	4	0	0	0	0	0	-31.36	0.26	NP_003582.2|NP_005219.2|NP_003469.2|	2|2|2|0	6	1.5	518	FA98A_HUMAN
AAR2	_FmT-dVHL_MLN4924-MS39	NP_056326.2	5|0|2|7	14	0.89	4|6|5|5|0|3|4|3|7|10|9|11|10|11|7|7|10|8|7|4	3.5	4	0	0	0	0	0	-48.38	0.33		3|0|2|5	10	2.5	384	AAR2_HUMAN
SIPA1L1	_FmT-dVHL_MLN4924-MS39	NP_056371.1	4|4|4|0	12	0.94	0|0|0|0|0|0|0|0|0|0|0|28|25|31|26|26|24|0|0|0	3	4	0	0	0	0	0	-125.51	0.11		4|2|3|0	9	2.25	1804	SI1L1_HUMAN
UBXN7	_FmT-dVHL_MLN4924-MS39	NP_056377.1	6|4|6|8	24	0.83	9|5|6|5|0|0|0|2|2|0|8|2|3|0|0|2|0|0|0|0	6	4	0	0	0	0	0	-21.47	0.86	NP_996896.1|NP_003582.2|NP_001191786.1|NP_000542.1|NP_001230013.1|NP_003330.1|NP_055063.1|NP_000113.1|	3|2|3|3	11	2.75	489	UBXN7_HUMAN
GPATCH4	_FmT-dVHL_MLN4924-MS39	NP_872620.1	6|6|4|5	21	0.89	0|0|2|0|0|0|0|0|2|0|3|9|9|11|11|8|11|5|3|2	5.25	4	0	0	0	0	0	-36.51	0.5		2|2|2|2	8	2	370	A0A0A0MRK1_HUMAN
CCZ1B	_FmT-dVHL_MLN4924-MS39	NP_056437.4	6|5|6|2	19	0.81	0|0|0|0|0|0|0|0|0|0|0|3|7|5|3|7|5|0|0|0	4.75	4	0	0	0	0	0	-22.68	0.79		4|3|5|2	14	3.5	482	CCZ1B_HUMAN
GAPVD1	_FmT-dVHL_MLN4924-MS39	NP_056450.2	3|3|4|3	13	0.94	10|9|8|10|9|13|8|11|5|4|15|18|22|20|22|20|18|2|3|0	3.25	4	0	0	0	0	0	-83.46	0.15	NP_001137359.1|NP_031394.2|	3|2|3|2	10	2.5	1487	B4DGD8_HUMAN
TES	_FmT-dVHL_MLN4924-MS39	NP_690042.1	5|7|7|8	27	0.9	4|5|6|4|3|4|0|0|3|2|5|10|14|11|10|16|12|2|3|0	6.75	4	0	0	0	0	0	-45.44	0.51		3|3|4|3	13	3.25	412	TES_HUMAN
RSL1D1	_FmT-dVHL_MLN4924-MS39	NP_056474.2	18|13|13|14	58	0.94	16|18|15|11|21|24|28|36|14|13|21|19|17|17|16|28|32|29|30|22	14.5	4	0	0	0	0	0	-102.51	0.46	NP_006828.2|	6|5|5|5	21	5.25	490	RL1D1_HUMAN
AAAS	_FmT-dVHL_MLN4924-MS39	NP_056480.1	5|6|5|7	23	0.86	6|3|6|6|0|2|4|3|9|8|3|3|8|6|8|4|5|4|3|7	5.75	4	0	0	0	0	0	-25.15	0.7	NP_056147.2|NP_005219.2|NP_004084.1|	2|3|3|4	12	3	546	AAAS_HUMAN
GEMIN4	_FmT-dVHL_MLN4924-MS39	NP_056536.2	4|7|4|3	18	0.87	3|3|4|4|6|2|4|3|5|2|10|7|4|4|4|7|3|11|4|0	4.5	4	0	0	0	0	0	-31.32	0.51	NP_003812.1|NP_005219.2|	2|3|2|2	9	2.25	1058	I3L2C7_HUMAN
GTF2A1	_FmT-dVHL_MLN4924-MS39	NP_056943.1	5|5|0|4	14	0.85	0|6|4|8|3|0|0|0|5|5|8|3|5|3|5|4|4|0|0|0	3.5	4	0	0	0	0	0	-31.69	0.52	NP_149109.1|	2|2|0|2	6	1.5	376	TF2AA_HUMAN
HOOK1	_FmT-dVHL_MLN4924-MS39	NP_056972.1	4|7|7|5	23	0.91	0|0|0|0|0|0|0|0|0|0|7|16|9|10|17|13|13|0|0|0	5.75	4	0	0	0	0	0	-54.11	0.39		2|5|4|2	13	3.25	728	HOOK1_HUMAN
UBR5	_FmT-dVHL_MLN4924-MS39	NP_056986.2	27|36|25|31	119	0.92	8|12|14|14|0|0|0|0|2|3|27|33|23|24|33|37|35|5|5|0	29.75	4	0	0	0	0	0	-89.56	0.86	NP_000542.1|NP_003330.1|	17|19|14|16	66	16.5	2799	UBR5_HUMAN
EIF5B	_FmT-dVHL_MLN4924-MS39	NP_056988.3	22|19|20|15	76	0.92	7|11|9|10|10|10|19|15|0|0|6|25|26|29|27|24|25|4|5|2	19	4	0	0	0	0	0	-78.4	0.71		7|8|7|7	29	7.25	1220	IF2P_HUMAN
TRIM33	_FmT-dVHL_MLN4924-MS39	NP_056990.3	12|7|9|9	37	0.9	2|3|2|5|0|0|0|0|4|3|10|13|16|11|12|14|13|0|0|0	9.25	4	0	0	0	0	0	-43.96	0.66	NP_001421.2|	6|4|5|5	20	5	1127	TRI33_HUMAN
NBAS	_FmT-dVHL_MLN4924-MS39	NP_056993.2	12|18|13|14	57	0.91	0|0|0|0|0|0|0|0|0|0|0|21|22|17|17|19|17|0|0|0	14.25	4	0	0	0	0	0	-56.75	0.72	NP_006361.1|	8|11|9|8	36	9	2371	NBAS_HUMAN
NOP58	_FmT-dVHL_MLN4924-MS39	NP_057018.1	13|9|16|19	57	0.94	27|27|27|29|38|26|27|31|27|20|28|21|23|21|19|26|30|42|40|17	14.25	4	0	0	0	0	0	-137.8	0.38		4|3|6|5	18	4.5	529	NOP58_HUMAN
SNX7	_FmT-dVHL_MLN4924-MS39	NP_057060.2	2|2|6|3	13	0.89	4|3|2|3|0|0|0|0|0|0|3|10|9|11|10|8|8|0|0|0	3.25	4	0	0	0	0	0	-39.41	0.33		2|2|4|2	10	2.5	451	E9PNL2_HUMAN
RTRAF	_FmT-dVHL_MLN4924-MS39	NP_057123.1	22|24|24|21	91	0.93	22|15|14|17|17|17|25|34|26|20|17|36|37|34|33|33|32|11|6|13	22.75	4	0	0	0	0	0	-99.58	0.65	NP_003582.2|NP_065691.2|NP_003469.2|	8|8|8|8	32	8	244	RTRAF_HUMAN
SF3B6	_FmT-dVHL_MLN4924-MS39	NP_057131.1	13|16|10|10	49	0.92	10|13|13|13|0|0|0|0|4|9|15|22|22|18|19|17|20|5|8|6	12.25	4	0	0	0	0	0	-64.8	0.59		2|3|2|3	10	2.5	125	SF3B6_HUMAN
COPZ1	_FmT-dVHL_MLN4924-MS39	NP_057141.1	7|6|7|7	27	0.94	9|8|10|11|4|0|2|4|9|8|8|21|18|18|24|19|19|9|7|10	6.75	4	0	0	0	0	0	-74.08	0.33		2|2|2|2	8	2	177	COPZ1_HUMAN
RBM7	_FmT-dVHL_MLN4924-MS39	NP_057174.1	4|6|4|5	19	0.8	0|0|0|0|0|0|0|0|0|0|0|5|4|6|5|6|3|0|0|0	4.75	4	0	0	0	0	0	-16.91	0.86		2|3|2|2	9	2.25	266	G3V1T9_HUMAN
SCFD1	_FmT-dVHL_MLN4924-MS39	NP_057190.2	10|17|6|11	44	0.91	7|5|6|6|0|0|6|6|8|11|10|18|23|23|18|14|18|6|6|0	11	4	0	0	0	0	0	-72.83	0.54	NP_005219.2|NP_003469.2|	6|7|5|6	24	6	642	A0A7I2V362_HUMAN
KCTD3	_FmT-dVHL_MLN4924-MS39	NP_057205.2	6|0|4|4	14	0.62	4|3|3|0|0|0|0|0|0|0|0|0|0|0|0|0|0|0|0|0	3.5	4	0.01	0.03	0.01	0.04	0.01	-12.81	1.4	NP_006824.2|NP_065691.2|	3|0|3|2	8	2	815	KCTD3_HUMAN
COPG1	_FmT-dVHL_MLN4924-MS39	NP_057212.1	9|9|16|17	51	0.93	0|0|0|0|5|4|5|5|11|7|8|42|37|44|41|40|35|4|2|4	12.75	4	0	0	0	0	0	-154.85	0.31		5|6|10|10	31	7.75	874	COPG1_HUMAN
COPS4	_FmT-dVHL_MLN4924-MS39	NP_057213.2	23|22|25|26	96	0	0|4|4|3|4|0|2|2|0|0|2|3|5|2|5|2|4|0|0|0	24	4	1	1	1	1	1	10.32	5.33	NP_001137359.1|NP_003644.2|NP_001191786.1|NP_001157565.1|NP_006824.2|NP_055063.1|NP_065691.2|NP_073567.1|NP_003469.2|	9|9|10|10	38	9.5	406	D6RAX7_HUMAN
HSD17B12	_FmT-dVHL_MLN4924-MS39	NP_057226.1	9|7|6|8	30	0.94	11|11|11|5|8|10|15|16|30|25|12|6|5|5|3|3|5|6|10|12	7.5	4	0	0	0	0	0	-76.73	0.35	NP_005219.2|	5|3|4|5	17	4.25	312	DHB12_HUMAN
PPME1	_FmT-dVHL_MLN4924-MS39	NP_057231.1	5|4|6|3	18	0.9	5|5|5|8|3|2|2|3|14|9|4|11|7|12|9|10|8|2|0|0	4.5	4	0	0	0	0	0	-44.12	0.38		4|3|3|2	12	3	386	PPME1_HUMAN
JPT1	_FmT-dVHL_MLN4924-MS39	NP_057269.1	19|10|13|15	57	0.92	17|9|15|20|0|5|0|0|7|8|16|25|22|28|28|22|21|0|3|0	14.25	4	0	0	0	0	0	-85.05	0.55		4|5|4|4	17	4.25	154	JUPI1_HUMAN
CPSF3	_FmT-dVHL_MLN4924-MS39	NP_057291.1	11|13|9|6	39	0.93	7|7|12|10|2|3|3|4|2|2|7|27|31|34|26|25|29|3|3|3	9.75	4	0	0	0	0	0	-114.39	0.32		6|8|6|3	23	5.75	684	G5E9W3_HUMAN
VPS28	_FmT-dVHL_MLN4924-MS39	NP_057292.1	11|15|18|12	56	0.92	7|7|2|2|0|0|0|0|6|6|8|25|21|21|24|18|18|4|0|0	14	4	0	0	0	0	0	-70.69	0.62		5|5|6|5	21	5.25	221	VPS28_HUMAN
TRIP4	_FmT-dVHL_MLN4924-MS39	NP_057297.2	7|10|8|6	31	0.94	13|9|10|16|0|0|0|0|5|4|9|28|25|21|22|23|24|3|2|0	7.75	4	0	0	0	0	0	-91.95	0.31	NP_001420.2|	4|7|5|5	21	5.25	581	TRIP4_HUMAN
SNX9	_FmT-dVHL_MLN4924-MS39	NP_057308.1	12|8|13|10	43	0.93	13|9|11|10|3|4|0|0|0|6|11|24|28|26|29|32|31|0|0|0	10.75	4	0	0	0	0	0	-107.5	0.36	NP_005219.2|NP_057531.2|	5|4|5|6	20	5	595	SNX9_HUMAN
ANAPC5	_FmT-dVHL_MLN4924-MS39	NP_057321.2	4|3|4|4	15	0.94	3|5|6|2|0|0|0|0|8|8|8|11|7|11|8|10|14|7|5|0	3.75	4	0	0	0	0	0	-43.03	0.33	NP_001420.2|	3|2|3|3	11	2.75	755	F5H0F9_HUMAN
