## Supplementary Table 14 for "Characterization of PROTAC specificity and endogenous protein interactomes using ProtacID" (part 2 of 2)

### Sheet: SAINT (continued)
PreyGene	Bait	Prey	Spec	SpecSum	BFDR	ctrlCounts	AvgSpec	NumReplicates	AvgP	MaxP	TopoAvgP	TopoMaxP	SaintScore	logOddsScore	FoldChange	boosted_by	UniqueSpec	UniqueSpecSum	UniqueAvgSpec	PreySequenceLength	UniProtID
AKAP11	_FmT-dVHL_MLN4924-MS39	NP_057332.1	17|13|15|10	55	0.92	3|0|0|0|0|0|0|0|0|0|0|24|15|27|23|24|22|3|2|0	13.75	4	0	0	0	0	0	-79.94	0.56		5|5|5|3	18	4.5	1901	AKA11_HUMAN
HP1BP3	_FmT-dVHL_MLN4924-MS39	NP_057371.2	10|5|8|9	32	0.94	7|13|7|9|4|7|6|7|4|7|10|20|20|19|24|16|19|4|4|0	8	4	0	0	0	0	0	-76.7	0.39	NP_003469.2|	5|3|4|5	17	4.25	553	HP1B3_HUMAN
TRAP1	_FmT-dVHL_MLN4924-MS39	NP_057376.2	27|30|31|29	117	0.94	53|65|57|53|23|26|80|81|91|92|63|39|46|42|43|37|37|48|41|37	29.25	4	0	0	0	0	0	-293.22	0.34	NP_003469.2|	12|15|13|12	52	13	704	I3L0K7_HUMAN
CMPK1	_FmT-dVHL_MLN4924-MS39	NP_057392.1	8|8|9|8	33	0.79	0|2|0|0|0|0|3|5|0|4|0|6|5|7|6|2|7|2|0|0	8.25	4	0	0	0	0	0	-14.55	1.27		4|4|4|5	17	4.25	228	KCY_HUMAN
WBP11	_FmT-dVHL_MLN4924-MS39	NP_057396.1	6|7|5|2	20	0.92	2|0|0|0|2|0|0|0|0|0|5|17|16|19|23|16|18|0|0|0	5	4	0	0	0	0	0	-79.41	0.26		4|3|2|2	11	2.75	641	WBP11_HUMAN
NUP98	_FmT-dVHL_MLN4924-MS39	NP_057404.2	14|11|13|14	52	0.94	6|4|5|10|0|3|0|0|57|56|15|32|31|37|34|36|40|4|8|5	13	4	0	0	0	0	0	-173.3	0.27	NP_001420.2|	10|10|8|5	33	8.25	1800	NUP98_HUMAN
RAB14	_FmT-dVHL_MLN4924-MS39	NP_057406.2	31|32|30|30	123	0.92	8|14|9|9|12|13|11|17|14|16|11|29|28|27|23|27|26|17|18|9	30.75	4	0	0	0	0	0	-57.33	1.11	NP_000542.1|NP_009115.2|	9|8|7|7	31	7.75	215	RAB14_HUMAN
DDX47	_FmT-dVHL_MLN4924-MS39	NP_057439.2	7|10|6|7	30	0.94	23|20|19|16|4|3|11|12|18|19|14|0|6|6|3|4|4|8|6|7	7.5	4	0	0	0	0	0	-71.82	0.37	NP_005219.2|	2|5|4|4	15	3.75	455	DDX47_HUMAN
HACD3	_FmT-dVHL_MLN4924-MS39	NP_057479.2	17|16|19|21	73	0.94	46|45|39|41|37|37|43|41|52|44|49|18|19|19|18|17|15|15|17|25	18.25	4	0	0	0	0	0	-162.51	0.38		6|5|5|6	22	5.5	362	H3BRL8_HUMAN
PDZD11	_FmT-dVHL_MLN4924-MS39	NP_057568.1	9|11|12|13	45	0.9	0|0|0|0|0|0|0|0|0|0|0|16|14|15|16|14|15|0|0|0	11.25	4	0	0	0	0	0	-46.07	0.73		3|4|4|3	14	3.5	140	PDZ11_HUMAN
ERGIC2	_FmT-dVHL_MLN4924-MS39	NP_057654.2	4|0|0|7	11	0.78	0|0|0|0|0|0|0|0|0|0|0|4|5|4|6|0|6|0|0|0	2.75	4	0	0	0	0	0	-25.1	0.52		2|0|0|3	5	1.25	377	ERGI2_HUMAN
KDM3B	_FmT-dVHL_MLN4924-MS39	NP_057688.2	53|42|47|42	184	0.93	22|26|33|30|4|4|6|8|31|29|48|63|64|61|64|58|60|14|15|6	46	4	0	0	0	0	0	-167.91	0.73		21|17|22|18	78	19.5	1761	KDM3B_HUMAN
TDP2	_FmT-dVHL_MLN4924-MS39	NP_057698.2	15|20|20|18	73	0.92	17|17|20|17|0|0|0|0|8|10|19|23|24|24|26|19|21|2|5|0	18.25	4	0	0	0	0	0	-68.65	0.75		5|6|6|6	23	5.75	362	TYDP2_HUMAN
THEM6	_FmT-dVHL_MLN4924-MS39	NP_057731.1	7|9|6|3	25	0.88	0|3|0|0|0|0|0|5|0|0|0|9|10|7|12|6|9|0|0|0	6.25	4	0	0	0	0	0	-36.62	0.62	NP_005219.2|	3|4|2|2	11	2.75	208	THEM6_HUMAN
MAP3K20	_FmT-dVHL_MLN4924-MS39	NP_598407.1	3|0|0|0	3	0.89	0|0|0|0|0|0|0|0|0|0|0|5|4|6|11|7|9|0|0|0	0.75	4	0	0	0	0	0	-38.37	0.09		3|0|0|0	3	0.75	455	M3K20_HUMAN
CPSF2	_FmT-dVHL_MLN4924-MS39	NP_059133.1	4|7|2|5	18	0.94	5|5|4|3|4|0|3|0|4|5|7|25|17|18|19|23|19|6|5|4	4.5	4	0	0	0	0	0	-89.22	0.21	NP_006779.1|	3|5|2|3	13	3.25	782	CPSF2_HUMAN
POGK	_FmT-dVHL_MLN4924-MS39	NP_060012.3	3|0|0|0	3	0.68	0|0|0|0|0|0|0|0|0|0|0|0|3|3|2|0|0|0|0|0	0.75	4	0	0	0	0	0	-10.9	0.38		3|0|0|0	3	0.75	609	Q5TIJ2_HUMAN
CDV3	_FmT-dVHL_MLN4924-MS39	NP_001127894.1	9|8|7|4	28	0.92	5|5|4|3|0|0|0|0|2|3|7|14|16|17|19|21|12|0|0|0	7	4	0	0	0	0	0	-68.81	0.38	NP_003560.2|	4|4|4|2	14	3.5	213	D6R9V8_HUMAN
PARP14	_FmT-dVHL_MLN4924-MS39	NP_060024.2	5|5|8|3	21	0.9	0|0|0|0|0|0|0|0|0|0|0|9|16|12|11|7|9|0|0|0	5.25	4	0	0	0	0	0	-45.16	0.44		4|4|4|2	14	3.5	1801	PAR14_HUMAN
WDR5	_FmT-dVHL_MLN4924-MS39	NP_060058.1	4|0|7|4	15	0.94	9|8|5|9|6|3|4|2|34|39|6|3|5|4|6|2|3|7|8|3	3.75	4	0	0	0	0	0	-101.58	0.16	NP_006828.2|NP_003874.2|NP_060493.3|NP_056349.1|NP_001420.2|	3|0|4|2	9	2.25	334	WDR5_HUMAN
ZCCHC8	_FmT-dVHL_MLN4924-MS39	NP_060082.2	6|5|6|10	27	0.94	0|0|0|0|48|51|30|31|0|0|5|17|19|10|12|20|17|3|3|0	6.75	4	0	0	0	0	0	-159.3	0.17		5|3|3|6	17	4.25	707	ZCHC8_HUMAN
ERCC6L	_FmT-dVHL_MLN4924-MS39	NP_060139.2	51|51|52|50	204	0.94	13|16|15|10|0|0|0|0|10|9|14|115|110|111|119|113|126|3|9|0	51	4	0	0	0	0	0	-371.21	0.43		18|22|20|19	79	19.75	1250	B5MDQ0_HUMAN
FERMT1	_FmT-dVHL_MLN4924-MS39	NP_060141.3	19|24|21|20	84	0.62	0|0|0|0|0|0|0|0|0|0|0|5|9|10|8|11|7|0|0|0	21	4	0.01	0.04	0.01	0.03	0.01	-9.77	2.21		6|9|8|9	32	8	677	G3V1L6_HUMAN
CC2D1A	_FmT-dVHL_MLN4924-MS39	NP_060191.3	27|25|32|27	111	0.92	11|11|12|7|0|0|0|0|14|11|24|32|27|29|29|27|26|4|5|2	27.75	4	0	0	0	0	0	-70.28	0.95		10|10|14|11	45	11.25	951	C2D1A_HUMAN
QRICH1	_FmT-dVHL_MLN4924-MS39	NP_060200.2	3|5|3|3	14	0.81	2|0|0|0|0|0|0|0|0|5|5|3|4|5|3|5|6|0|0|0	3.5	4	0	0	0	0	0	-17.51	0.67	NP_056147.2|	3|3|3|2	11	2.75	776	QRIC1_HUMAN
ANKHD1-EIF4EBP3	_FmT-dVHL_MLN4924-MS39	NP_065741.3	17|11|19|15	62	0.93	17|8|20|21|11|19|8|0|35|41|28|24|24|22|20|27|23|8|6|6	15.5	4	0	0	0	0	0	-111.5	0.47		8|8|10|9	35	8.75	2617	ANKH1_HUMAN
TBC1D8B	_FmT-dVHL_MLN4924-MS39	NP_060222.2	12|11|21|12	56	0.92	0|0|0|0|0|0|0|0|0|0|0|26|22|24|29|15|24|0|0|0	14	4	0	0	0	0	0	-82.78	0.54		7|7|9|8	31	7.75	1120	TBC8B_HUMAN
SPDL1	_FmT-dVHL_MLN4924-MS39	NP_060255.3	5|2|5|4	16	0.94	12|10|7|8|8|12|4|4|11|12|14|10|9|13|9|10|10|6|4|0	4	4	0	0	0	0	0	-51.2	0.31		3|2|4|4	13	3.25	605	SPDLY_HUMAN
YTHDF1	_FmT-dVHL_MLN4924-MS39	NP_060268.2	7|6|7|6	26	0.91	0|3|2|4|0|2|3|3|18|21|3|9|9|11|9|8|5|2|3|2	6.5	4	0	0	0	0	0	-48.86	0.44	NP_005219.2|	4|6|4|2	16	4	559	YTHD1_HUMAN
COMMD8	_FmT-dVHL_MLN4924-MS39	NP_060315.1	6|4|5|4	19	0.88	0|2|2|0|0|0|0|0|3|0|3|7|8|8|9|10|10|0|0|0	4.75	4	0	0	0	0	0	-31.44	0.51		2|2|3|2	9	2.25	183	COMD8_HUMAN
PRPF40A	_FmT-dVHL_MLN4924-MS39	NP_060362.3	22|17|20|17	76	0.94	19|13|21|16|3|2|12|12|18|22|26|35|32|31|41|31|32|28|35|16	19	4	0	0	0	0	0	-109.8	0.53	NP_006828.2|NP_006422.1|NP_443137.2|	8|7|8|4	27	6.75	930	PR40A_HUMAN
LAMTOR1	_FmT-dVHL_MLN4924-MS39	NP_060377.1	3|5|5|5	18	0.91	0|0|0|0|0|0|0|0|0|0|0|13|14|14|8|11|8|0|0|0	4.5	4	0	0	0	0	0	-49.38	0.35		2|2|4|4	12	3	161	LTOR1_HUMAN
PIH1D1	_FmT-dVHL_MLN4924-MS39	NP_060386.1	18|23|18|20	79	0.91	6|7|5|4|4|7|3|4|6|3|9|20|15|17|19|24|20|0|0|0	19.75	4	0	0	0	0	0	-50.37	0.95		7|8|9|9	33	8.25	290	PIHD1_HUMAN
DENND4C	_FmT-dVHL_MLN4924-MS39	NP_060395.5	19|16|19|17	71	0.93	0|3|4|0|2|0|2|2|4|0|5|40|47|46|47|43|35|3|3|0	17.75	4	0	0	0	0	0	-153.18	0.39		7|8|9|8	32	8	1909	DEN4C_HUMAN
PTCD3	_FmT-dVHL_MLN4924-MS39	NP_060422.4	4|2|6|3	15	0.94	11|14|8|16|0|0|4|4|9|12|18|40|37|37|34|37|34|14|22|7	3.75	4	0	0	0	0	0	-160.81	0.1	NP_001973.2|	4|2|4|3	13	3.25	689	PTCD3_HUMAN
SCYL2	_FmT-dVHL_MLN4924-MS39	NP_060458.3	18|14|19|17	68	0.9	6|7|8|6|2|0|0|0|16|19|10|16|18|16|16|17|19|0|0|0	17	4	0	0	0	0	0	-47.58	0.93	NP_004790.2|	10|10|10|10	40	10	929	A0A0U1RQQ9_HUMAN
YEATS2	_FmT-dVHL_MLN4924-MS39	NP_060493.3	18|19|15|14	66	0	0|0|0|0|0|0|0|0|0|0|0|3|0|0|2|2|3|0|0|0	16.5	4	1	1	1	1	1	5.65	6.6	NP_056349.1|	12|10|10|7	39	9.75	1422	YETS2_HUMAN
GPATCH1	_FmT-dVHL_MLN4924-MS39	NP_060495.2	13|14|10|10	47	0.94	49|59|55|48|4|5|0|0|35|35|75|28|29|29|21|30|27|43|70|25	11.75	4	0	0	0	0	0	-250.87	0.18		8|10|7|6	31	7.75	931	GPTC1_HUMAN
WDR70	_FmT-dVHL_MLN4924-MS39	NP_060504.1	2|0|3|4	9	0.94	7|7|5|7|5|3|0|0|8|10|12|16|15|19|17|14|15|0|0|0	2.25	4	0	0	0	0	0	-76.27	0.13		2|0|3|2	7	1.75	654	WDR70_HUMAN
ATG2B	_FmT-dVHL_MLN4924-MS39	NP_060506.5	11|9|7|6	33	0.94	10|9|7|9|12|14|5|5|5|4|18|22|24|30|26|20|21|0|3|0	8.25	4	0	0	0	0	0	-94.12	0.32		7|4|5|5	21	5.25	2078	ATG2B_HUMAN
MAGOHB	_FmT-dVHL_MLN4924-MS39	NP_060518.1	9|9|8|6	32	0.87	0|3|2|2|0|0|0|0|0|0|0|9|9|11|11|8|8|2|2|0	8	4	0	0	0	0	0	-30.41	0.8		5|6|5|4	20	5	148	F5H6P7_HUMAN
VAC14	_FmT-dVHL_MLN4924-MS39	NP_060522.3	9|7|7|8	31	0.77	0|0|0|0|0|0|0|0|0|0|0|6|5|4|6|4|7|0|0|0	7.75	4	0	0	0	0	0	-14.14	1.29	NP_001128567.1|	4|4|4|4	16	4	782	VAC14_HUMAN
IARS2	_FmT-dVHL_MLN4924-MS39	NP_060530.3	5|5|4|3	17	0.94	12|14|11|14|0|0|4|8|24|22|23|21|19|13|11|15|18|21|18|10	4.25	4	0	0	0	0	0	-90.22	0.19		4|4|3|2	13	3.25	1012	SYIM_HUMAN
HELLS	_FmT-dVHL_MLN4924-MS39	NP_060533.2	129|132|110|114	485	0.94	347|293|328|300|0|2|2|0|246|235|333|156|146|154|161|149|144|175|171|108	121.25	4	0	0	0	0	0	#NAME?	0.37	NP_005219.2|	32|31|28|27	118	29.5	838	A0A087WSW7_HUMAN
IPO9	_FmT-dVHL_MLN4924-MS39	NP_060555.2	3|4|2|3	12	0.94	16|16|15|15|0|2|11|8|15|14|25|25|26|23|23|21|24|0|3|0	3	4	0	0	0	0	0	-104.33	0.12	NP_005219.2|NP_006361.1|	2|4|2|2	10	2.5	1041	IPO9_HUMAN
TMEM33	_FmT-dVHL_MLN4924-MS39	NP_060596.2	7|8|6|8	29	0.94	7|8|7|6|4|5|6|9|14|8|5|11|14|13|12|10|10|10|10|6	7.25	4	0	0	0	0	0	-43.23	0.55		4|4|3|4	15	3.75	247	TMM33_HUMAN
TSR1	_FmT-dVHL_MLN4924-MS39	NP_060598.3	4|4|2|3	13	0.94	16|10|18|13|9|0|10|12|6|5|16|16|14|18|12|18|18|8|9|14	3.25	4	0	0	0	0	0	-73.86	0.18	NP_005424.1|	3|3|2|2	10	2.5	804	TSR1_HUMAN
INTS13	_FmT-dVHL_MLN4924-MS39	NP_060634.2	14|14|5|6	39	0.91	8|7|7|8|0|0|0|0|2|3|7|20|18|20|20|19|18|0|0|0	9.75	4	0	0	0	0	0	-72.51	0.49		8|8|4|5	25	6.25	706	INT13_HUMAN
ARL8B	_FmT-dVHL_MLN4924-MS39	NP_060654.1	6|6|5|6	23	0.76	0|2|0|3|0|0|3|3|0|0|0|6|3|3|5|0|3|2|4|4	5.75	4	0	0	0	0	0	-12.72	1.21		5|4|3|4	16	4	186	ARL8B_HUMAN
DNAJC11	_FmT-dVHL_MLN4924-MS39	NP_060668.2	10|8|10|5	33	0.94	15|11|9|9|5|5|17|18|19|18|12|6|8|7|9|6|10|9|11|14	8.25	4	0	0	0	0	0	-64.97	0.46	NP_005219.2|	6|4|5|3	18	4.5	559	Q5TH61_HUMAN
ARFGAP1	_FmT-dVHL_MLN4924-MS39	NP_783202.1	23|19|14|20	76	0.92	7|7|9|9|2|0|2|3|4|5|16|23|27|30|29|21|26|3|3|0	19	4	0	0	0	0	0	-85.2	0.68	NP_006828.2|	7|6|6|7	26	6.5	414	ARFG1_HUMAN
RAVER2	_FmT-dVHL_MLN4924-MS39	NP_060681.2	3|0|0|2	5	0.6	3|0|0|0|0|0|0|0|0|0|0|0|0|2|0|0|0|0|0|0	1.25	4	0.01	0.05	0.01	0.04	0.01	-7.68	1		2|0|0|2	4	1	678	RAVR2_HUMAN
NUP133	_FmT-dVHL_MLN4924-MS39	NP_060700.2	15|15|7|10	47	0.94	13|17|19|19|7|8|7|14|18|14|31|28|35|34|32|30|35|19|15|9	11.75	4	0	0	0	0	0	-127.51	0.35		8|8|5|6	27	6.75	1156	NU133_HUMAN
CCAR1	_FmT-dVHL_MLN4924-MS39	NP_060707.2	6|4|3|3	16	0.9	2|3|0|0|4|0|2|2|8|6|0|8|10|13|8|9|11|0|0|0	4	4	0	0	0	0	0	-39.93	0.37		4|3|2|2	11	2.75	1150	A0A0C4DGG8_HUMAN
SEPTIN11	_FmT-dVHL_MLN4924-MS39	NP_060713.1	21|24|17|23	85	0.92	5|0|7|6|5|5|7|8|3|4|15|25|27|26|24|27|22|0|0|0	21.25	4	0	0	0	0	0	-72.64	0.81		7|7|5|7	26	6.5	429	D6RGI3_HUMAN
WDR41	_FmT-dVHL_MLN4924-MS39	NP_060738.2	4|0|0|3	7	0.84	5|5|5|3|0|0|0|0|2|0|7|6|5|4|5|4|4|0|0|0	1.75	4	0	0	0	0	0	-27.19	0.3	NP_004298.1|	4|0|0|3	7	1.75	459	B4DHS8_HUMAN
RNF121	_FmT-dVHL_MLN4924-MS39	NP_060790.2	20|21|10|13	64	0.93	0|7|8|0|0|0|0|0|0|0|0|38|29|37|40|28|28|0|0|0	16	4	0	0	0	0	0	-127.67	0.44		3|3|3|2	11	2.75	327	C9JQY5_HUMAN
BRIX1	_FmT-dVHL_MLN4924-MS39	NP_060791.3	4|6|4|3	17	0.94	8|8|6|6|4|4|16|14|4|5|7|5|5|4|6|9|14|17|10|10	4.25	4	0	0	0	0	0	-58.95	0.28		3|5|4|2	14	3.5	353	BRX1_HUMAN
ABCF3	_FmT-dVHL_MLN4924-MS39	NP_060828.2	3|3|0|3	9	0.94	4|3|5|0|0|0|0|0|4|0|5|10|9|9|6|8|10|0|0|0	2.25	4	0	0	0	0	0	-43.93	0.24		2|2|0|2	6	1.5	709	ABCF3_HUMAN
LRIF1	_FmT-dVHL_MLN4924-MS39	NP_060842.3	13|12|10|11	46	0.01	0|0|0|0|0|0|0|0|0|0|0|0|0|0|3|0|0|0|0|0	11.5	4	0.93	0.96	0.91	0.95	0.93	1.79	15.33		10|6|6|6	28	7	769	LRIF1_HUMAN
WDR33	_FmT-dVHL_MLN4924-MS39	NP_060853.3	3|4|0|4	11	0.94	0|0|0|0|0|0|0|0|0|0|0|9|15|14|10|15|18|0|0|0	2.75	4	0	0	0	0	0	-70.68	0.18		3|3|0|3	9	2.25	1336	WDR33_HUMAN
LSG1	_FmT-dVHL_MLN4924-MS39	NP_060855.2	15|13|5|5	38	0.93	5|5|6|6|0|0|0|0|0|0|3|25|30|23|28|27|24|0|0|0	9.5	4	0	0	0	0	0	-105.57	0.35		9|8|4|4	25	6.25	658	LSG1_HUMAN
DCP1A	_FmT-dVHL_MLN4924-MS39	NP_060873.4	7|7|6|7	27	0.94	5|5|4|5|3|2|0|0|2|2|7|26|26|25|24|20|25|0|0|0	6.75	4	0	0	0	0	0	-94.12	0.26		5|4|3|3	15	3.75	582	DCP1A_HUMAN
EPB41L4B	_FmT-dVHL_MLN4924-MS39	NP_060894.2	41|38|35|30	144	0.13	0|0|0|0|0|0|0|0|0|0|0|13|13|14|14|0|0|0|0|0	36	4	0.49	0.99	0.47	0.99	0.49	-8.63	2.67		9|8|8|9	34	8.5	518	E41LB_HUMAN
CAND1	_FmT-dVHL_MLN4924-MS39	NP_060918.2	33|38|42|39	152	0.93	31|35|43|39|34|29|60|53|60|56|44|22|22|30|22|28|17|22|16|17	38	4	0	0	0	0	0	-162.1	0.66	NP_003582.2|NP_055063.1|NP_065691.2|NP_003469.2|	14|13|18|15	60	15	1230	A0A0C4DGH5_HUMAN
UBAP2	_FmT-dVHL_MLN4924-MS39	NP_060919.2	36|40|28|33	137	0.94	11|10|12|18|2|4|4|5|25|17|13|53|57|61|60|64|63|0|0|0	34.25	4	0	0	0	0	0	-191.97	0.55		11|12|10|10	43	10.75	1119	UBAP2_HUMAN
TEX2	_FmT-dVHL_MLN4924-MS39	NP_060939.3	4|3|0|2	9	0.88	0|0|0|0|0|0|0|0|0|0|0|7|9|4|8|8|7|0|0|0	2.25	4	0	0	0	0	0	-37.24	0.28		3|3|0|2	8	2	1134	TEX2_HUMAN
ZC3H15	_FmT-dVHL_MLN4924-MS39	NP_060941.2	5|5|0|4	14	0.94	5|0|0|0|3|0|5|6|4|4|4|13|11|17|14|14|16|2|0|3	3.5	4	0	0	0	0	0	-69.56	0.23		2|2|0|2	6	1.5	426	ZC3HF_HUMAN
LRRC59	_FmT-dVHL_MLN4924-MS39	NP_060979.2	11|11|14|15	51	0.92	22|20|16|19|11|9|13|15|11|12|21|13|12|14|10|14|12|13|9|13	12.75	4	0	0	0	0	0	-61.59	0.62	NP_000542.1|	5|4|4|5	18	4.5	307	LRC59_HUMAN
VPS33B	_FmT-dVHL_MLN4924-MS39	NP_061138.3	4|5|4|0	13	0.83	0|0|0|0|0|0|0|0|0|0|0|3|5|7|6|4|6|0|0|0	3.25	4	0	0	0	0	0	-28.38	0.54		3|4|3|0	10	2.5	617	F5H008_HUMAN
ANLN	_FmT-dVHL_MLN4924-MS39	NP_061155.2	25|23|29|30	107	0.93	0|0|0|0|3|0|0|0|0|0|0|34|39|35|38|36|35|0|0|0	26.75	4	0	0	0	0	0	-102.82	0.72	NP_005424.1|NP_001104567.1|	9|9|11|10	39	9.75	1124	ANLN_HUMAN
LANCL2	_FmT-dVHL_MLN4924-MS39	NP_061167.1	43|42|36|39	160	0.92	0|0|0|0|0|3|0|0|0|0|0|34|35|35|41|29|29|0|2|0	40	4	0	0	0	0	0	-78.78	1.1		11|10|9|8	38	9.5	450	LANC2_HUMAN
COG1	_FmT-dVHL_MLN4924-MS39	NP_061184.1	11|11|9|8	39	0.94	19|19|13|8|0|0|0|0|19|20|28|52|48|46|45|49|48|6|7|2	9.75	4	0	0	0	0	0	-189.97	0.2	NP_005219.2|	8|9|7|5	29	7.25	980	COG1_HUMAN
ERRFI1	_FmT-dVHL_MLN4924-MS39	NP_061821.1	117|106|118|113	454	0	0|0|0|0|0|0|0|0|0|0|0|6|8|6|7|7|10|0|0|0	113.5	4	1	1	1	1	1	99.23	14.19	NP_001005862.1|NP_001123512.1|	10|9|11|11	41	10.25	462	ERRFI_HUMAN
DNAJC10	_FmT-dVHL_MLN4924-MS39	NP_061854.1	7|7|9|5	28	0.63	3|0|2|3|0|0|4|0|3|0|2|0|2|4|0|0|0|4|3|0	7	4	0.01	0.03	0.01	0.04	0.01	-8.66	1.87	NP_006828.2|NP_003582.2|NP_065691.2|NP_003469.2|	5|4|6|4	19	4.75	793	DJC10_HUMAN
RBM27	_FmT-dVHL_MLN4924-MS39	NP_061862.1	4|2|0|0	6	0.94	0|4|0|4|0|0|0|2|0|0|0|21|22|20|18|21|21|0|0|0	1.5	4	0	0	0	0	0	-96.39	0.07		3|2|0|0	5	1.25	1060	RBM27_HUMAN
HEATR5B	_FmT-dVHL_MLN4924-MS39	NP_061897.1	3|8|7|7	25	0.86	0|0|0|0|0|0|0|0|0|0|0|4|5|10|7|11|7|0|0|0	6.25	4	0	0	0	0	0	-31.66	0.71		2|4|3|4	13	3.25	2071	HTR5B_HUMAN
ELP4	_FmT-dVHL_MLN4924-MS39	NP_061913.3	10|8|0|9	27	0.92	10|9|0|14|3|0|0|0|6|6|15|23|22|20|19|19|17|6|7|0	6.75	4	0	0	0	0	0	-95.27	0.32		4|3|0|4	11	2.75	424	G5E9D4_HUMAN
PUS7	_FmT-dVHL_MLN4924-MS39	NP_061915.2	5|3|0|4	12	0.89	7|9|6|6|0|0|0|0|0|0|6|5|9|11|10|7|4|0|0|0	3	4	0	0	0	0	0	-45	0.31	NP_001159418.1|	2|2|0|2	6	1.5	661	PUS7_HUMAN
SMG9	_FmT-dVHL_MLN4924-MS39	NP_061981.2	8|0|0|0	8	0.87	4|5|4|0|2|0|0|0|4|3|11|6|8|5|7|10|5|0|0|0	2	4	0	0	0	0	0	-41.68	0.22		4|0|0|0	4	1	520	SMG9_HUMAN
DIABLO	_FmT-dVHL_MLN4924-MS39	NP_063940.1	3|6|5|7	21	0.82	0|0|0|0|0|0|0|0|6|3|0|6|4|7|7|4|5|0|0|0	5.25	4	0	0	0	0	0	-22.57	0.81		2|2|2|2	8	2	239	A0A024RBT2_HUMAN
LARS1	_FmT-dVHL_MLN4924-MS39	NP_064502.9	16|13|14|18	61	0.94	69|68|61|69|33|32|55|56|104|112|72|19|18|14|11|14|20|39|44|24	15.25	4	0	0	0	0	0	-346.64	0.17	NP_996896.1|	9|8|10|11	38	9.5	1176	A0A6I8PL42_HUMAN
ZC3HAV1	_FmT-dVHL_MLN4924-MS39	NP_064504.2	64|65|51|58	238	0.94	21|19|17|11|16|16|9|10|10|11|20|76|67|77|73|67|73|6|12|5	59.5	4	0	0	0	0	0	-196.54	0.8		18|19|18|17	72	18	902	C9J6P4_HUMAN
UGGT1	_FmT-dVHL_MLN4924-MS39	NP_064505.1	12|15|9|9	45	0.73	0|0|0|0|0|0|0|2|0|0|0|8|8|8|6|3|6|0|0|0	11.25	4	0	0	0	0	0	-16.46	1.5	NP_065691.2|	10|10|6|8	34	8.5	1555	UGGG1_HUMAN
TM9SF3	_FmT-dVHL_MLN4924-MS39	NP_064508.3	3|4|7|4	18	0.82	0|0|2|0|0|0|3|6|3|4|3|7|6|0|7|3|2|2|4|2	4.5	4	0	0	0	0	0	-22.4	0.69	NP_005219.2|	2|2|2|2	8	2	589	Q5TB53_HUMAN
MCCC1	_FmT-dVHL_MLN4924-MS39	NP_064551.3	306|284|333|335	1258	0.94	690|703|765|641|1325|1296|1640|1652|416|410|642|196|186|180|184|172|175|564|541|660	314.5	4	0	0	0	0	0	#NAME?	0.21		29|29|30|28	116	29	725	E9PHF7_HUMAN
NCLN	_FmT-dVHL_MLN4924-MS39	NP_064555.2	3|0|4|6	13	0.89	3|3|3|5|0|0|5|6|14|15|3|3|0|3|0|0|3|2|3|3	3.25	4	0	0	0	0	0	-45.57	0.33	NP_005219.2|	2|0|2|3	7	1.75	563	A0A0C4DGP7_HUMAN
MRPS22	_FmT-dVHL_MLN4924-MS39	NP_064576.1	2|2|6|0	10	0.94	5|2|2|3|0|2|0|3|0|2|2|22|27|25|23|24|19|8|6|2	2.5	4	0	0	0	0	0	-111.9	0.1	NP_001973.2|	2|2|4|0	8	2	360	G5E9W7_HUMAN
EMSY	_FmT-dVHL_MLN4924-MS39	NP_064578.2	8|5|2|5	20	0.23	0|0|0|0|0|0|0|0|0|0|0|2|0|0|0|0|2|2|0|0	5	4	0.32	0.88	0.3	0.85	0.32	-5.61	3.33		4|2|2|3	11	2.75	1322	EMSY_HUMAN
XAB2	_FmT-dVHL_MLN4924-MS39	NP_064581.2	113|118|96|101	428	0.94	162|157|162|158|0|0|0|2|188|183|257|129|130|136|135|120|123|189|188|74	107	4	0	0	0	0	0	-621.98	0.52		29|30|28|26	113	28.25	855	SYF1_HUMAN
TOMM22	_FmT-dVHL_MLN4924-MS39	NP_064628.1	10|15|13|14	52	0.94	19|22|22|18|16|16|23|24|34|34|31|9|9|9|8|7|7|15|18|20	13	4	0	0	0	0	0	-105.53	0.42	NP_005219.2|	4|4|5|4	17	4.25	142	TOM22_HUMAN
CIAPIN1	_FmT-dVHL_MLN4924-MS39	NP_064709.2	2|3|2|2	9	0.87	0|0|0|0|0|0|0|0|2|0|0|6|8|7|3|2|6|0|0|0	2.25	4	0	0	0	0	0	-25.79	0.33		2|2|2|2	8	2	312	H3BT65_HUMAN
RALGAPB	_FmT-dVHL_MLN4924-MS39	NP_065069.1	7|2|4|3	16	0.83	0|0|0|0|0|0|0|0|0|2|4|6|7|7|7|3|3|0|2|0	4	4	0	0	0	0	0	-25.79	0.59		5|2|4|3	14	3.5	1494	RLGPB_HUMAN
PCNP	_FmT-dVHL_MLN4924-MS39	NP_065090.1	4|4|4|4	16	0.81	0|3|0|4|0|0|0|0|0|0|0|4|3|5|5|6|5|0|0|0	4	4	0	0	0	0	0	-15.97	0.76		2|2|2|2	8	2	178	A0A0B4J1Z9_HUMAN
NUP107	_FmT-dVHL_MLN4924-MS39	NP_065134.1	12|14|14|11	51	0.94	10|15|13|9|8|7|5|7|13|11|13|30|25|29|25|32|38|12|10|0	12.75	4	0	0	0	0	0	-109.45	0.4		6|7|8|6	27	6.75	925	G3V1T4_HUMAN
DDX24	_FmT-dVHL_MLN4924-MS39	NP_065147.1	10|12|12|10	44	0.9	0|0|0|0|2|0|4|6|3|3|2|12|13|15|15|15|11|6|0|4	11	4	0	0	0	0	0	-40.36	0.76	NP_001420.2|	4|6|5|4	19	4.75	859	DDX24_HUMAN
SCYL3	_FmT-dVHL_MLN4924-MS39	NP_065156.5	5|3|0|0	8	0.89	0|0|0|0|0|0|0|0|0|0|0|7|10|10|9|6|7|0|0|0	2	4	0	0	0	0	0	-41.68	0.22		2|3|0|0	5	1.25	688	PACE1_HUMAN
DCUN1D1	_FmT-dVHL_MLN4924-MS39	NP_065691.2	16|15|17|12	60	0	0|0|0|0|0|0|0|0|0|0|0|0|0|0|0|0|0|0|0|0	15	4	1	1	1	1	1	17.33	150	NP_073567.1|NP_003469.2|	4|3|5|3	15	3.75	259	C9JVE2_HUMAN
GATAD2B	_FmT-dVHL_MLN4924-MS39	NP_065750.1	2|0|0|3	5	0.84	2|4|0|2|0|4|3|0|0|0|5|6|7|4|3|4|3|4|3|0	1.25	4	0	0	0	0	0	-26.21	0.23		2|0|0|3	5	1.25	593	P66B_HUMAN
ESYT2	_FmT-dVHL_MLN4924-MS39	NP_065779.1	52|48|45|42	187	0.93	7|6|7|4|0|2|6|4|9|6|8|73|64|57|64|59|56|3|3|0	46.75	4	0	0	0	0	0	-175.6	0.72		18|17|17|14	66	16.5	893	ESYT2_HUMAN
KIDINS220	_FmT-dVHL_MLN4924-MS39	NP_065789.1	9|9|3|8	29	0.81	0|0|0|0|0|0|0|0|0|0|0|6|8|7|7|5|5|0|0|0	7.25	4	0	0	0	0	0	-24.53	1.04		7|6|2|4	19	4.75	1771	KDIS_HUMAN
MAVS	_FmT-dVHL_MLN4924-MS39	NP_001193420.1	15|14|15|15	59	0.92	10|6|5|6|0|3|0|2|3|3|10|26|25|27|28|22|23|3|0|0	14.75	4	0	0	0	0	0	-79.24	0.56	NP_003812.1|	6|7|8|8	29	7.25	399	MAVS_HUMAN
NUFIP2	_FmT-dVHL_MLN4924-MS39	NP_065823.1	6|7|4|6	23	0.94	19|15|18|19|28|29|19|17|17|14|28|25|21|21|26|26|25|8|8|8	5.75	4	0	0	0	0	0	-109.6	0.21	NP_006828.2|	4|6|3|4	17	4.25	695	NUFP2_HUMAN
STAMBPL1	_FmT-dVHL_MLN4924-MS39	NP_065850.1	16|15|14|16	61	0.93	17|15|20|14|0|0|0|0|11|13|28|27|29|25|29|22|24|0|4|2	15.25	4	0	0	0	0	0	-86.32	0.54	NP_005246.2|	3|4|4|3	14	3.5	436	STALP_HUMAN
DOCK6	_FmT-dVHL_MLN4924-MS39	NP_065863.2	27|27|28|30	112	0.92	0|2|0|0|0|0|0|0|0|0|0|26|36|29|29|22|29|0|0|0	28	4	0	0	0	0	0	-72.56	0.91	NP_001177387.1|	15|17|15|19	66	16.5	2047	DOCK6_HUMAN
WDFY1	_FmT-dVHL_MLN4924-MS39	NP_065881.1	2|0|2|0	4	0.85	0|0|0|0|0|0|0|0|0|0|0|3|5|3|8|4|4|0|0|0	1	4	0	0	0	0	0	-25.1	0.19		2|0|2|0	4	1	410	WDFY1_HUMAN
JCAD	_FmT-dVHL_MLN4924-MS39	NP_065899.1	13|14|10|16	53	0.93	0|0|0|0|0|0|0|0|0|0|0|38|30|37|33|36|36|0|0|0	13.25	4	0	0	0	0	0	-130.84	0.36		7|8|5|7	27	6.75	1359	JCAD_HUMAN
RELCH	_FmT-dVHL_MLN4924-MS39	NP_065905.2	5|2|0|0	7	0.61	0|0|0|0|0|0|0|0|0|0|0|0|0|0|0|4|4|0|0|0	1.75	4	0.01	0.05	0.01	0.04	0.01	-10.52	0.88		2|2|0|0	4	1	1216	A0A2R8Y566_HUMAN
DHX36	_FmT-dVHL_MLN4924-MS39	NP_065916.2	5|6|5|4	20	0.94	5|6|6|4|0|0|6|6|0|0|5|17|17|19|15|12|16|4|5|4	5	4	0	0	0	0	0	-64.48	0.29	NP_006828.2|	4|4|3|2	13	3.25	1008	DHX36_HUMAN
CIP2A	_FmT-dVHL_MLN4924-MS39	NP_065941.2	5|6|0|4	15	0.88	5|5|4|6|3|0|4|6|0|0|3|4|6|8|8|12|9|3|3|0	3.75	4	0	0	0	0	0	-42.64	0.41	NP_005219.2|	3|3|0|3	9	2.25	905	CIP2A_HUMAN
PDLIM1	_FmT-dVHL_MLN4924-MS39	NP_066272.1	15|10|17|16	58	0.94	20|19|17|19|15|16|6|6|14|12|16|32|28|34|35|30|33|3|0|3	14.5	4	0	0	0	0	0	-117.18	0.43		7|6|8|6	27	6.75	329	PDLI1_HUMAN
MYL6	_FmT-dVHL_MLN4924-MS39	NP_066299.2	9|11|9|16	45	0.91	5|7|3|4|11|12|2|2|6|5|0|7|12|6|10|23|24|7|7|5	11.25	4	0	0	0	0	0	-54.42	0.63	NP_000542.1|	3|3|2|5	13	3.25	151	B7Z6Z4_HUMAN
NMT1	_FmT-dVHL_MLN4924-MS39	NP_066565.1	17|14|17|21	69	0.92	9|6|14|9|5|8|16|19|10|10|12|30|24|24|31|26|28|0|4|5	17.25	4	0	0	0	0	0	-88.2	0.6	NP_004449.1|NP_001104567.1|NP_112589.1|	6|6|6|8	26	6.5	496	B7Z8J4_HUMAN
PPA1	_FmT-dVHL_MLN4924-MS39	NP_066952.1	24|24|24|23	95	0.94	27|21|24|20|28|20|41|41|52|53|33|15|15|16|19|12|11|17|19|10	23.75	4	0	0	0	0	0	-141.18	0.51	NP_003874.2|NP_003968.2|	7|7|8|7	29	7.25	289	IPYR_HUMAN
PPIA	_FmT-dVHL_MLN4924-MS39	NP_066953.1	19|18|13|11	61	0.94	28|27|29|26|94|99|39|41|8|8|18|15|13|14|16|26|20|39|34|27	15.25	4	0	0	0	0	0	-261.23	0.22	NP_690040.1|NP_073567.1|NP_060894.2|NP_057215.3|	6|5|3|3	17	4.25	165	PPIA_HUMAN
XRCC5	_FmT-dVHL_MLN4924-MS39	NP_066964.1	58|54|64|77	253	0.91	34|37|40|36|29|32|44|44|36|42|47|36|35|43|38|35|34|35|38|7	63.25	4	0	0	0	0	0	-81.19	1.42	NP_003582.2|NP_000542.1|NP_005219.2|NP_001166994.1|NP_001180412.1|	17|18|19|21	75	18.75	732	XRCC5_HUMAN
CCAR2	_FmT-dVHL_MLN4924-MS39	NP_066997.3	46|38|42|37	163	0.94	47|51|56|55|11|6|13|13|41|42|69|74|82|84|76|82|85|33|40|15	40.75	4	0	0	0	0	0	-257.92	0.49	NP_006828.2|NP_064578.2|	14|12|14|12	52	13	923	G3V119_HUMAN
LSM2	_FmT-dVHL_MLN4924-MS39	NP_067000.1	3|2|3|4	12	0.87	0|8|0|0|0|0|0|0|0|0|0|8|5|4|7|6|5|0|0|0	3	4	0	0	0	0	0	-27.81	0.41	NP_005393.2|	2|2|2|2	8	2	95	LSM2_HUMAN
SLC30A1	_FmT-dVHL_MLN4924-MS39	NP_067017.2	3|4|6|4	17	0.23	0|0|0|0|0|0|0|0|0|0|0|0|2|0|2|0|0|0|0|0	4.25	4	0.32	0.71	0.28	0.66	0.32	-2.54	4.25		2|2|3|2	9	2.25	507	ZNT1_HUMAN
SRPRB	_FmT-dVHL_MLN4924-MS39	NP_067026.3	19|20|11|16	66	0.9	5|9|7|9|0|4|4|7|8|7|10|19|19|18|15|17|16|11|9|6	16.5	4	0	0	0	0	0	-52.36	0.9	NP_690040.1|NP_000542.1|NP_005219.2|NP_004844.1|	6|7|6|7	26	6.5	271	SRPRB_HUMAN
RPRD1B	_FmT-dVHL_MLN4924-MS39	NP_067038.1	17|11|11|13	52	0.91	15|11|9|7|0|3|7|3|5|10|6|18|17|17|22|19|20|12|9|2	13	4	0	0	0	0	0	-58.64	0.66	NP_002615.2|	8|7|7|8	30	7.5	326	RPR1B_HUMAN
RBM25	_FmT-dVHL_MLN4924-MS39	NP_067062.1	10|10|7|13	40	0.93	7|5|6|6|5|0|0|0|9|8|10|23|24|29|20|28|21|10|6|2	10	4	0	0	0	0	0	-93.35	0.38	NP_005219.2|	7|6|6|8	27	6.75	843	RBM25_HUMAN
RAB18	_FmT-dVHL_MLN4924-MS39	NP_067075.1	8|7|7|7	29	0.88	0|0|0|6|11|9|0|0|7|5|5|3|0|2|3|0|3|11|9|0	7.25	4	0	0	0	0	0	-28.45	0.72	NP_005219.2|	5|5|4|4	18	4.5	206	A0A087X163_HUMAN
ZFYVE1	_FmT-dVHL_MLN4924-MS39	NP_067083.1	4|2|2|3	11	0.84	2|2|0|2|0|0|0|0|0|0|0|6|6|5|3|4|7|0|0|0	2.75	4	0	0	0	0	0	-22.68	0.46		3|2|2|2	9	2.25	777	ZFYV1_HUMAN
EXOC4	_FmT-dVHL_MLN4924-MS39	NP_068579.3	4|3|6|3	16	0.94	4|6|2|0|0|3|6|6|4|3|4|17|8|14|12|17|16|0|0|0	4	4	0	0	0	0	0	-61.99	0.25	NP_005219.2|	3|2|4|3	12	3	974	EXOC4_HUMAN
SAV1	_FmT-dVHL_MLN4924-MS39	NP_068590.1	3|4|4|3	14	0.8	0|0|0|0|0|0|0|0|0|0|0|0|5|4|6|2|4|0|0|0	3.5	4	0	0	0	0	0	-15.5	0.74	NP_001005476.1|NP_060710.3|NP_001420.2|	2|2|2|2	8	2	383	SAV1_HUMAN
MRPS35	_FmT-dVHL_MLN4924-MS39	NP_068593.2	5|4|5|4	18	0.94	3|0|3|3|0|0|0|0|0|0|10|17|15|17|12|19|21|7|7|5	4.5	4	0	0	0	0	0	-69.97	0.24		3|2|2|2	9	2.25	323	RT35_HUMAN
RINT1	_FmT-dVHL_MLN4924-MS39	NP_068749.3	10|7|0|4	21	0.92	3|3|4|0|0|0|0|0|4|5|11|15|17|17|20|19|12|0|0|0	5.25	4	0	0	0	0	0	-82.84	0.29	NP_005018.1|	6|5|0|3	14	3.5	792	RINT1_HUMAN
ZNF148	_FmT-dVHL_MLN4924-MS39	NP_068799.2	55|57|51|49	212	0.94	13|15|18|18|0|0|0|0|6|6|20|86|87|83|83|79|73|3|4|0	53	4	0	0	0	0	0	-238.97	0.63	NP_003874.2|NP_001420.2|	14|14|13|14	55	13.75	794	G5E9X2_HUMAN
SEC24A	_FmT-dVHL_MLN4924-MS39	NP_068817.1	11|12|8|8	39	0.92	9|8|11|8|0|0|0|0|15|16|10|17|18|24|25|17|13|0|0|2	9.75	4	0	0	0	0	0	-70.22	0.46		5|5|3|5	18	4.5	1093	SC24A_HUMAN
ITM2B	_FmT-dVHL_MLN4924-MS39	NP_068839.1	5|2|2|0	9	0.06	0|0|0|0|0|0|0|0|0|0|0|0|0|0|0|0|0|0|0|0	2.25	4	0.62	1	0.61	1	0.62	-3.55	22.5	NP_563615.3|	2|2|2|0	6	1.5	266	ITM2B_HUMAN
EGLN1	_FmT-dVHL_MLN4924-MS39	NP_071334.1	3|5|0|3	11	0.52	0|0|0|0|0|0|0|0|0|0|0|0|0|2|3|0|0|0|0|0	2.75	4	0.08	0.24	0.07	0.21	0.08	-7.64	2.2	NP_001123553.1|	2|2|0|2	6	1.5	426	EGLN1_HUMAN
UBE2O	_FmT-dVHL_MLN4924-MS39	NP_071349.3	4|7|3|6	20	0.9	8|7|6|3|7|6|4|4|0|4|11|9|14|11|7|12|11|2|3|0	5	4	0	0	0	0	0	-45.11	0.42	NP_005828.2|	3|4|2|4	13	3.25	1292	UBE2O_HUMAN
GOLPH3	_FmT-dVHL_MLN4924-MS39	NP_071413.1	6|6|7|7	26	0.81	0|0|0|0|0|0|0|2|0|0|0|7|6|7|0|5|0|0|0|0	6.5	4	0	0	0	0	0	-16.56	1.04		2|2|2|2	8	2	298	GOLP3_HUMAN
MCCC2	_FmT-dVHL_MLN4924-MS39	NP_071415.1	219|223|245|228	915	0.94	363|339|371|380|665|641|875|857|266|255|350|133|136|126|130|120|134|375|363|458	228.75	4	0	0	0	0	0	#NAME?	0.3		20|22|21|21	84	21	563	D6R9R1_HUMAN
NCAPG	_FmT-dVHL_MLN4924-MS39	NP_071741.2	16|17|17|12	62	0.94	18|17|19|21|3|0|6|10|18|14|25|39|36|33|42|35|39|3|3|4	15.5	4	0	0	0	0	0	-134.89	0.4	NP_005219.2|	11|10|9|8	38	9.5	1015	CND3_HUMAN
MMS19	_FmT-dVHL_MLN4924-MS39	NP_071757.4	3|6|4|4	17	0.9	14|8|7|7|0|4|6|5|10|8|11|4|0|0|0|0|0|0|0|0	4.25	4	0	0	0	0	0	-39.64	0.4	NP_005219.2|NP_443137.2|NP_001135779.1|NP_000113.1|	2|2|3|2	9	2.25	1030	Q5T454_HUMAN
ATG3	_FmT-dVHL_MLN4924-MS39	NP_071933.2	3|0|0|2	5	0.85	0|0|0|0|0|0|0|0|0|0|0|5|5|6|6|6|2|0|0|0	1.25	4	0	0	0	0	0	-27.32	0.22		2|0|0|2	4	1	314	ATG3_HUMAN
ANAPC1	_FmT-dVHL_MLN4924-MS39	NP_073153.1	8|0|4|0	12	0.9	6|6|6|8|0|0|3|4|11|8|14|6|6|8|13|14|0|7|12|2	3	4	0	0	0	0	0	-60.46	0.23	NP_001137359.1|	3|0|3|0	6	1.5	1944	APC1_HUMAN
COPS7B	_FmT-dVHL_MLN4924-MS39	NP_073567.1	12|5|7|9	33	0	0|0|0|0|0|0|0|0|0|0|0|0|0|0|0|0|0|0|0|0	8.25	4	1	1	1	1	1	6.17	82.5	NP_003469.2|	4|2|5|5	16	4	264	A0A087X1P5_HUMAN
SMAP2	_FmT-dVHL_MLN4924-MS39	NP_073570.1	5|5|4|2	16	0.84	4|5|4|4|0|0|0|0|8|8|0|5|4|3|5|2|3|0|0|0	4	4	0	0	0	0	0	-24.76	0.62		3|4|3|2	12	3	429	A0A087WV97_HUMAN
TNS3	_FmT-dVHL_MLN4924-MS39	NP_073585.8	34|39|38|43	154	0.93	0|0|0|0|0|0|0|0|0|0|0|46|54|48|44|40|45|0|0|0	38.5	4	0	0	0	0	0	-125.6	0.8	NP_001005862.1|NP_001973.2|NP_002030.2|	15|17|17|19	68	17	1445	TENS3_HUMAN
SFXN1	_FmT-dVHL_MLN4924-MS39	NP_073591.2	10|13|10|11	44	0.94	19|19|16|24|11|11|29|28|45|48|29|6|12|7|6|5|5|20|18|7	11	4	0	0	0	0	0	-134.67	0.29		3|4|4|5	16	4	322	SFXN1_HUMAN
EPS8L2	_FmT-dVHL_MLN4924-MS39	NP_073609.2	10|10|12|11	43	0.91	0|0|0|0|0|0|0|0|0|0|0|16|21|16|21|16|13|0|0|0	10.75	4	0	0	0	0	0	-55.87	0.58		5|7|7|6	25	6.25	715	ES8L2_HUMAN
CEP85	_FmT-dVHL_MLN4924-MS39	NP_073615.2	5|3|4|3	15	0.94	3|6|5|3|0|0|0|0|39|36|13|8|8|8|9|11|8|0|0|0	3.75	4	0	0	0	0	0	-99.06	0.15		3|2|2|2	9	2.25	762	CEP85_HUMAN
YTHDC2	_FmT-dVHL_MLN4924-MS39	NP_073739.3	12|10|9|12	43	0.94	29|24|24|28|3|4|10|12|29|29|38|31|30|30|25|30|33|10|10|4	10.75	4	0	0	0	0	0	-117.52	0.33	NP_006828.2|	6|6|7|7	26	6.5	1430	YTDC2_HUMAN
PAPOLG	_FmT-dVHL_MLN4924-MS39	NP_075045.2	5|0|0|0	5	0.82	0|0|0|0|0|0|0|0|3|0|4|4|6|0|5|5|6|0|0|0	1.25	4	0	0	0	0	0	-26.21	0.23		2|0|0|0	2	0.5	736	A0A0C4DH56_HUMAN
SLC30A5	_FmT-dVHL_MLN4924-MS39	NP_075053.2	3|3|7|4	17	0.9	0|0|0|2|0|0|0|0|0|0|0|12|14|10|14|12|9|0|0|0	4.25	4	0	0	0	0	0	-49.38	0.33		3|3|3|3	12	3	765	ZNT5_HUMAN
NOL6	_FmT-dVHL_MLN4924-MS39	NP_075068.2	8|5|7|3	23	0.94	11|13|11|8|3|3|4|4|7|2|11|63|53|57|63|54|51|8|5|4	5.75	4	0	0	0	0	0	-252.21	0.1		3|2|4|2	11	2.75	1146	A0A0C4DFX0_HUMAN
INTS3	_FmT-dVHL_MLN4924-MS39	NP_075391.3	3|3|0|0	6	0.86	0|0|0|0|0|0|0|0|0|0|0|5|6|7|6|4|6|0|0|0	1.5	4	0	0	0	0	0	-29.51	0.24		2|2|0|0	4	1	1042	INT3_HUMAN
MRPS34	_FmT-dVHL_MLN4924-MS39	NP_076425.1	2|2|3|4	11	0.94	6|7|5|7|0|0|0|0|6|5|6|11|13|11|9|12|12|8|5|0	2.75	4	0	0	0	0	0	-47.79	0.23	NP_001973.2|	2|2|2|3	9	2.25	218	C9JJ19_HUMAN
PDCL3	_FmT-dVHL_MLN4924-MS39	NP_076970.1	14|15|16|12	57	0.88	7|5|6|6|0|0|0|0|4|4|7|10|11|16|15|10|6|0|0|0	14.25	4	0	0	0	0	0	-31.64	1.1		6|8|6|6	26	6.5	239	PDCL3_HUMAN
WDR77	_FmT-dVHL_MLN4924-MS39	NP_077007.1	4|6|5|5	20	0.94	11|7|8|10|4|2|0|0|4|4|8|12|16|13|18|14|18|7|5|3	5	4	0	0	0	0	0	-60.98	0.3	NP_003582.2|NP_057213.2|NP_001157565.1|	3|3|3|3	12	3	342	MEP50_HUMAN
EFHD2	_FmT-dVHL_MLN4924-MS39	NP_077305.2	17|20|19|20	76	0.91	6|8|9|8|3|2|0|0|4|4|7|21|20|22|19|22|19|0|0|0	19	4	0	0	0	0	0	-53.79	0.89		8|9|8|9	34	8.5	240	EFHD2_HUMAN
NOTCH2	_FmT-dVHL_MLN4924-MS39	NP_077719.2	18|19|12|12	61	0.65	0|0|0|0|0|0|0|0|0|0|0|5|9|5|10|6|7|0|0|0	15.25	4	0	0.01	0	0.01	0	-14.14	1.91		8|8|8|7	31	7.75	2471	D2WEZ3_HUMAN
MAIP1	_FmT-dVHL_MLN4924-MS39	NP_078796.2	5|2|0|0	7	0.73	0|0|0|0|0|0|0|0|0|4|0|0|3|4|3|2|3|3|2|0	1.75	4	0	0	0	0	0	-17.41	0.5	NP_001104567.1|	2|2|0|0	4	1	291	MAIP1_HUMAN
CDC73	_FmT-dVHL_MLN4924-MS39	NP_078805.3	17|17|21|22	77	0.93	20|15|12|12|0|0|0|0|12|9|26|52|44|48|43|43|51|9|17|6	19.25	4	0	0	0	0	0	-163	0.39	NP_996896.1|	5|6|6|7	24	6	531	CDC73_HUMAN
CEP97	_FmT-dVHL_MLN4924-MS39	NP_078824.2	26|25|23|25	99	0.93	7|8|4|5|0|0|0|0|0|4|10|32|32|39|43|39|42|0|5|0	24.75	4	0	0	0	0	0	-117.54	0.61	NP_001104567.1|	12|11|11|11	45	11.25	865	E9PG22_HUMAN
RPAP3	_FmT-dVHL_MLN4924-MS39	NP_078880.2	40|38|39|40	157	0.92	17|14|17|18|5|7|8|2|9|10|25|37|40|34|36|36|35|8|4|0	39.25	4	0	0	0	0	0	-79.4	1.05		14|16|13|13	56	14	665	RPAP3_HUMAN
NAT10	_FmT-dVHL_MLN4924-MS39	NP_078938.2	18|23|23|25	89	0.94	12|17|9|17|17|11|17|15|33|33|22|66|62|63|50|62|58|37|27|13	22.25	4	0	0	0	0	0	-221	0.35	NP_056147.2|NP_003330.1|	8|10|9|10	37	9.25	1025	NAT10_HUMAN
TBL1XR1	_FmT-dVHL_MLN4924-MS39	NP_078941.2	3|4|5|4	16	0.8	0|0|0|0|0|3|0|0|0|0|0|3|7|4|0|5|4|0|0|0	4	4	0	0	0	0	0	-16.7	0.8		3|3|4|3	13	3.25	514	TBL1R_HUMAN
CLMN	_FmT-dVHL_MLN4924-MS39	NP_079010.2	27|23|26|24	100	0.93	4|2|2|0|0|0|0|0|2|2|5|42|37|34|32|31|29|0|0|0	25	4	0	0	0	0	0	-100.05	0.69		13|12|12|12	49	12.25	1002	CLMN_HUMAN
BORA	_FmT-dVHL_MLN4924-MS39	NP_079084.2	4|4|4|5	17	0.79	0|0|0|0|0|0|0|0|2|0|0|4|5|3|5|5|2|0|0|0	4.25	4	0	0	0	0	0	-14.19	0.89		2|2|2|2	8	2	559	A0A087WV86_HUMAN
LPCAT1	_FmT-dVHL_MLN4924-MS39	NP_079106.3	30|25|23|25	103	0.9	0|4|7|4|0|0|6|5|4|0|0|20|23|19|20|17|17|0|0|0	25.75	4	0	0	0	0	0	-42.14	1.26		7|8|7|8	30	7.5	534	PCAT1_HUMAN
AGO3	_FmT-dVHL_MLN4924-MS39	NP_079128.2	9|0|0|6	15	0.88	0|0|0|0|0|0|0|0|12|12|0|10|7|0|0|7|0|0|0|0	3.75	4	0	0	0	0	0	-47.17	0.37	NP_003469.2|NP_003132.2|	3|0|0|2	5	1.25	860	Q5TA56_HUMAN
GRHL2	_FmT-dVHL_MLN4924-MS39	NP_079191.2	6|4|3|3	16	0.51	0|0|0|0|0|0|0|0|0|0|0|0|0|0|2|0|4|0|0|0	4	4	0.09	0.25	0.08	0.21	0.09	-3.9	2.67		4|4|2|3	13	3.25	625	GRHL2_HUMAN
VCPIP1	_FmT-dVHL_MLN4924-MS39	NP_079330.2	41|39|36|41	157	0.92	0|0|0|0|3|3|3|3|0|0|0|33|34|34|35|37|34|0|0|0	39.25	4	0	0	0	0	0	-74.37	1.12		22|22|20|21	85	21.25	1222	VCIP1_HUMAN
PHAF1	_FmT-dVHL_MLN4924-MS39	NP_079463.2	6|7|7|8	28	0.82	6|3|0|3|0|0|0|0|0|0|4|6|6|5|10|6|6|0|0|0	7	4	0	0	0	0	0	-19.19	1		3|2|3|4	12	3	422	PHAF1_HUMAN
CPEB4	_FmT-dVHL_MLN4924-MS39	NP_085130.2	3|0|4|3	10	0.91	0|0|0|0|0|0|0|0|25|17|0|5|5|5|5|0|0|0|0|0	2.5	4	0	0	0	0	0	-58.61	0.19		3|0|2|3	8	2	729	B7ZLQ8_HUMAN
SERPINB1	_FmT-dVHL_MLN4924-MS39	NP_109591.1	3|3|2|2	10	0.86	0|0|0|0|6|12|0|0|0|0|0|2|0|0|2|0|0|5|3|0	2.5	4	0	0	0	0	0	-24.47	0.38		3|3|2|2	10	2.5	379	ILEU_HUMAN
TCP1	_FmT-dVHL_MLN4924-MS39	NP_110379.2	238|236|256|259	989	0.93	119|116|129|127|98|116|106|109|137|137|126|112|107|108|117|100|112|78|88|72	247.25	4	0	0	0	0	0	-133.59	1.87	NP_000542.1|NP_003874.2|	26|27|28|26	107	26.75	556	E7EQR6_HUMAN
TMX1	_FmT-dVHL_MLN4924-MS39	NP_110382.3	5|5|4|2	16	0.12	0|0|0|0|0|2|0|0|0|0|0|0|0|0|0|0|0|0|0|0	4	4	0.49	0.67	0.45	0.62	0.49	-2.02	8		3|3|3|2	11	2.75	280	TMX1_HUMAN
ILKAP	_FmT-dVHL_MLN4924-MS39	NP_110395.1	5|5|4|7	21	0.89	5|9|7|8|0|0|0|0|8|6|13|10|10|10|9|9|10|0|0|5	5.25	4	0	0	0	0	0	-37.53	0.49		2|3|3|3	11	2.75	392	F8SNU6_HUMAN
HM13	_FmT-dVHL_MLN4924-MS39	NP_110416.1	6|5|0|8	19	0.89	3|2|0|5|0|0|6|8|4|0|6|10|10|11|10|8|10|6|6|5	4.75	4	0	0	0	0	0	-47.17	0.46	NP_001001396.1|	3|2|0|2	7	1.75	377	A0A0C4DGU3_HUMAN
APOL2	_FmT-dVHL_MLN4924-MS39	NP_112092.1	6|4|6|6	22	0.77	0|0|0|0|0|0|0|0|0|0|0|4|4|4|5|6|5|0|0|0	5.5	4	0	0	0	0	0	-15.04	1.1		3|2|3|2	10	2.5	337	J3KQL8_HUMAN
FIP1L1	_FmT-dVHL_MLN4924-MS39	NP_001128409.1	23|20|16|20	79	0.93	9|11|10|10|9|9|6|4|3|4|6|47|42|42|43|43|45|2|0|3	19.75	4	0	0	0	0	0	-147.84	0.44	NP_006828.2|	10|7|7|8	32	8	588	FIP1_HUMAN
ANP32E	_FmT-dVHL_MLN4924-MS39	NP_112182.1	12|10|18|16	56	0.87	0|0|0|0|0|0|0|0|0|0|0|13|14|10|15|7|6|0|0|0	14	4	0	0	0	0	0	-34.76	1.08		3|3|4|5	15	3.75	268	E9PLC4_HUMAN
RAB1B	_FmT-dVHL_MLN4924-MS39	NP_112243.1	54|51|50|51	206	0.92	16|12|15|13|14|14|21|20|19|20|0|38|40|37|38|32|32|19|20|13	51.5	4	0	0	0	0	0	-65.54	1.35	NP_000542.1|NP_003560.2|	6|5|5|6	22	5.5	201	RAB1B_HUMAN
HNRNPA2B1	_FmT-dVHL_MLN4924-MS39	NP_112533.1	34|34|33|32	133	0.94	41|36|40|43|43|46|44|45|42|30|47|62|65|63|69|75|70|63|52|39	33.25	4	0	0	0	0	0	-213.15	0.48	NP_004059.2|NP_006828.2|NP_003582.2|NP_000542.1|NP_006824.2|NP_065691.2|NP_001123512.1|NP_003469.2|NP_001973.2|	10|9|9|8	36	9	353	ROA2_HUMAN
SF3B5	_FmT-dVHL_MLN4924-MS39	NP_112577.1	10|10|8|8	36	0.88	5|6|0|3|0|0|2|0|0|3|10|11|12|9|10|11|10|5|5|4	9	4	0	0	0	0	0	-30.66	0.82		2|2|2|2	8	2	86	SF3B5_HUMAN
CDCA3	_FmT-dVHL_MLN4924-MS39	NP_112589.1	8|4|7|4	23	0.04	0|0|0|0|0|0|0|0|0|0|0|0|0|0|0|0|2|0|0|0	5.75	4	0.7	0.95	0.67	0.93	0.7	-0.28	11.5		3|3|2|2	10	2.5	268	F5GX58_HUMAN
COG3	_FmT-dVHL_MLN4924-MS39	NP_113619.2	2|0|3|4	9	0.87	7|0|0|0|0|0|0|0|6|0|0|9|5|7|0|5|5|0|0|0	2.25	4	0	0	0	0	0	-33.93	0.31		2|0|2|2	6	1.5	828	COG3_HUMAN
REPS1	_FmT-dVHL_MLN4924-MS39	NP_114128.3	5|3|2|2	12	0.87	0|5|4|2|0|2|0|0|0|2|6|5|0|4|8|9|7|0|0|0	3	4	0	0	0	0	0	-28.82	0.4	NP_006779.1|NP_001180412.1|	4|3|2|2	11	2.75	795	REPS1_HUMAN
AGAP3	_FmT-dVHL_MLN4924-MS39	NP_114152.3	26|32|29|31	118	0	0|0|0|0|0|0|0|0|0|0|0|2|0|2|0|0|0|0|0|0	29.5	4	1	1	1	1	1	23.84	29.5		7|9|7|12	35	8.75	911	C9J975_HUMAN
CCNB1	_FmT-dVHL_MLN4924-MS39	NP_114172.1	10|8|9|11	38	0.91	9|13|11|10|2|0|5|0|5|4|8|16|15|15|18|19|14|4|7|5	9.5	4	0	0	0	0	0	-53.71	0.56	NP_003330.1|NP_055063.1|NP_006779.1|NP_001420.2|	5|5|5|6	21	5.25	433	CCNB1_HUMAN
EIF2A	_FmT-dVHL_MLN4924-MS39	NP_114414.2	31|31|38|32	132	0.93	21|23|17|20|10|9|15|13|11|14|24|44|45|48|49|46|40|4|4|4	33	4	0	0	0	0	0	-126.64	0.7		15|16|18|17	66	16.5	585	F8WAE5_HUMAN
WDR75	_FmT-dVHL_MLN4924-MS39	NP_115544.1	4|0|0|0	4	0.88	0|0|0|0|0|0|0|2|0|0|2|2|0|3|4|7|9|8|8|0	1	4	0	0	0	0	0	-37.24	0.12		4|0|0|0	4	1	830	WDR75_HUMAN
UTP15	_FmT-dVHL_MLN4924-MS39	NP_115551.2	3|0|0|0	3	0.89	0|0|0|0|0|0|0|0|0|0|0|6|7|4|5|8|10|8|6|0	0.75	4	0	0	0	0	0	-38.37	0.09		2|0|0|0	2	0.5	518	UTP15_HUMAN
ABRAXAS2	_FmT-dVHL_MLN4924-MS39	NP_115558.3	12|15|12|10	49	0.93	17|15|8|13|0|0|3|0|11|9|18|32|26|29|32|31|28|7|5|3	12.25	4	0	0	0	0	0	-106.73	0.4		5|6|4|3	18	4.5	415	ABRX2_HUMAN
SON	_FmT-dVHL_MLN4924-MS39	NP_620305.1	4|7|4|0	15	0.94	19|23|15|20|13|27|6|4|22|15|20|10|9|6|13|11|14|45|51|9	3.75	4	0	0	0	0	0	-163.88	0.1	NP_000542.1|	4|5|3|0	12	3	2426	J3QSZ5_HUMAN
ASCC2	_FmT-dVHL_MLN4924-MS39	NP_115580.2	24|22|19|25	90	0.94	29|34|29|36|0|0|0|0|20|20|34|50|42|42|48|44|41|13|12|12	22.5	4	0	0	0	0	0	-147.13	0.49		7|7|7|10	31	7.75	757	ASCC2_HUMAN
ANKRD17	_FmT-dVHL_MLN4924-MS39	NP_115593.3	14|9|11|9	43	0.94	16|12|18|20|10|18|10|11|29|35|28|27|22|22|23|24|27|5|8|6	10.75	4	0	0	0	0	0	-104.05	0.36		6|2|2|5	15	3.75	2603	ANR17_HUMAN
PLXNA1	_FmT-dVHL_MLN4924-MS39	NP_115618.3	5|4|0|0	9	0.11	0|0|0|0|0|0|0|0|0|0|0|0|0|0|0|0|0|0|0|0	2.25	4	0.5	1	0.5	1	0.5	-3.68	22.5		4|4|0|0	8	2	1896	PLXA1_HUMAN
DCUN1D5	_FmT-dVHL_MLN4924-MS39	NP_115675.1	14|15|20|19	68	0	5|2|2|4|0|0|0|0|0|2|0|0|0|2|0|0|0|0|0|0	17	4	0.99	1	0.99	1	0.99	3.99	5.23	NP_003582.2|NP_055063.1|NP_003469.2|	6|6|7|6	25	6.25	237	DCNL5_HUMAN
HSDL2	_FmT-dVHL_MLN4924-MS39	NP_115679.2	3|4|5|6	18	0.87	0|0|0|0|0|0|4|6|11|8|0|3|7|3|4|3|5|0|0|0	4.5	4	0	0	0	0	0	-28.57	0.56		3|4|3|3	13	3.25	418	HSDL2_HUMAN
TUBB6	_FmT-dVHL_MLN4924-MS39	NP_115914.1	142|146|146|143	577	0.94	17|19|17|18|4|4|18|17|26|26|15|104|119|113|116|155|148|8|7|4	144.25	4	0	0	0	0	0	-270.53	1.07	NP_005219.2|NP_001123512.1|NP_005018.1|	8|7|8|8	31	7.75	446	K7EJ64_HUMAN
DPY30	_FmT-dVHL_MLN4924-MS39	NP_115963.1	6|6|6|2	20	0.89	0|0|2|0|4|3|3|2|4|3|0|9|10|11|10|10|7|3|0|0	5	4	0	0	0	0	0	-40.32	0.49	NP_001421.2|	2|2|2|2	8	2	99	DPY30_HUMAN
LRCH3	_FmT-dVHL_MLN4924-MS39	NP_116162.1	6|6|4|5	21	0.89	0|0|0|0|0|0|0|0|0|3|0|7|10|10|11|9|7|0|0|0	5.25	4	0	0	0	0	0	-34.42	0.53	NP_001177387.1|	4|4|3|3	14	3.5	712	LRCH3_HUMAN
SYAP1	_FmT-dVHL_MLN4924-MS39	NP_116185.2	25|19|23|24	91	0.93	32|25|27|33|5|2|5|0|24|29|41|33|32|36|31|27|26|14|15|7	22.75	4	0	0	0	0	0	-105.88	0.64		12|10|13|12	47	11.75	352	SYAP1_HUMAN
PPP1R15B	_FmT-dVHL_MLN4924-MS39	NP_116222.3	24|33|38|38	133	0.55	8|4|6|6|0|0|0|0|8|14|18|6|11|14|8|11|7|8|13|4	33.25	4	0.05	0.09	0.04	0.08	0.05	-20.67	2.25	NP_006361.1|	6|8|8|8	30	7.5	713	PR15B_HUMAN
TMEM209	_FmT-dVHL_MLN4924-MS39	NP_116231.2	9|13|4|3	29	0.56	0|0|0|0|0|0|0|0|3|5|0|0|4|0|4|6|2|0|0|0	7.25	4	0.04	0.15	0.03	0.12	0.04	-15.79	1.53		5|7|4|2	18	4.5	561	TM209_HUMAN
NEK9	_FmT-dVHL_MLN4924-MS39	NP_149107.4	9|4|8|12	33	0.94	20|24|17|16|12|16|18|18|18|20|23|19|23|24|20|25|20|10|10|6	8.25	4	0	0	0	0	0	-93.37	0.34	NP_660309.1|	5|3|5|5	18	4.5	979	A0A7I2V454_HUMAN
CNP	_FmT-dVHL_MLN4924-MS39	NP_149124.3	6|4|6|7	23	0.78	7|3|4|3|4|4|3|4|4|4|4|6|4|3|5|0|0|2|2|2	5.75	4	0	0	0	0	0	-16.74	1.05	NP_005219.2|	5|3|4|5	17	4.25	421	CN37_HUMAN
SURF4	_FmT-dVHL_MLN4924-MS39	NP_149351.1	27|27|25|21	100	0.92	17|14|15|16|21|14|25|23|21|25|17|28|32|28|24|25|23|17|17|0	25	4	0	0	0	0	0	-72.99	0.88	NP_001005862.1|	4|3|4|4	15	3.75	269	B7Z1G8_HUMAN
CCDC102A	_FmT-dVHL_MLN4924-MS39	NP_149989.2	9|8|9|7	33	0.9	0|2|3|3|0|0|0|0|2|2|7|12|13|12|10|17|13|0|2|0	8.25	4	0	0	0	0	0	-43.15	0.6		3|3|4|3	13	3.25	550	C102A_HUMAN
TANC1	_FmT-dVHL_MLN4924-MS39	NP_203752.2	14|12|15|11	52	0.92	0|0|0|0|0|0|0|0|0|3|0|18|14|23|17|18|26|0|0|0	13	4	0	0	0	0	0	-64.71	0.61		8|7|7|6	28	7	1861	TANC1_HUMAN
TNKS1BP1	_FmT-dVHL_MLN4924-MS39	NP_203754.2	27|31|32|34	124	0.93	5|5|4|8|0|0|0|0|2|0|8|50|60|55|53|58|52|3|0|0	31	4	0	0	0	0	0	-171.93	0.55	NP_653172.2|	13|19|18|18	68	17	1729	TB182_HUMAN
DOCK7	_FmT-dVHL_MLN4924-MS39	NP_212132.2	89|88|85|76	338	0.94	32|31|29|28|3|5|2|3|25|30|58|103|94|91|103|93|90|18|12|6	84.5	4	0	0	0	0	0	-241.54	0.86	NP_001025173.1|NP_000359.1|NP_001177387.1|	33|37|35|31	136	34	2109	DOCK7_HUMAN
birA	_FmT-dVHL_MLN4924-MS39	NP_418404.1	545|577|610|621	2353	0.94	85|92|107|105|742|678|424|400|82|76|113|1376|1380|1416|1399|1162|1211|57|53|42	588.25	4	0	0	0	0	0	#NAME?	0.42		15|15|14|14	58	14.5	321	BIRA_ECOLI
DNTTIP1	_FmT-dVHL_MLN4924-MS39	NP_443183.1	2|5|0|0	7	0.71	0|0|0|0|0|0|0|0|0|0|0|3|3|3|0|4|0|0|0|0	1.75	4	0	0	0	0	0	-16.34	0.54		2|3|0|0	5	1.25	329	TDIF1_HUMAN
SNAP47	_FmT-dVHL_MLN4924-MS39	NP_444280.2	6|7|4|6	23	0.73	0|0|2|0|0|0|0|0|7|4|0|2|4|2|3|3|0|0|0|0	5.75	4	0	0	0	0	0	-13.22	1.28	NP_003560.2|	4|5|3|5	17	4.25	464	A0A087X0B7_HUMAN
GLMN	_FmT-dVHL_MLN4924-MS39	NP_444504.1	54|48|46|49	197	0	0|5|2|2|0|0|0|0|6|4|7|12|9|13|14|12|9|0|0|0	49.25	4	1	1	1	1	1	13.29	3.86	NP_055063.1|	11|11|12|13	47	11.75	594	GLMN_HUMAN
PRRC1	_FmT-dVHL_MLN4924-MS39	NP_570721.1	14|12|15|13	54	0.9	6|3|4|3|0|0|0|0|5|5|9|13|11|13|16|15|17|5|6|0	13.5	4	0	0	0	0	0	-39.81	0.89		4|3|4|4	15	3.75	445	PRRC1_HUMAN
LRPPRC	_FmT-dVHL_MLN4924-MS39	NP_573566.2	11|8|7|11	37	0.94	8|5|8|8|5|0|17|22|13|15|11|26|29|22|19|22|24|6|10|0	9.25	4	0	0	0	0	0	-90.03	0.37	NP_005219.2|NP_001973.2|	8|6|4|6	24	6	1394	A0A0C4DG06_HUMAN
WIPF2	_FmT-dVHL_MLN4924-MS39	NP_573571.1	7|6|5|10	28	0.89	0|0|0|0|0|0|0|0|0|0|0|12|9|12|12|11|10|0|0|0	7	4	0	0	0	0	0	-39.36	0.6		4|5|4|5	18	4.5	440	A8MWR2_HUMAN
RAVER1	_FmT-dVHL_MLN4924-MS39	NP_597709.2	4|3|13|11	31	0.94	8|5|12|7|0|0|2|2|2|0|8|41|45|45|51|45|42|0|0|2	7.75	4	0	0	0	0	0	-195.68	0.17		3|2|5|7	17	4.25	756	E9PAU2_HUMAN
DTX3L	_FmT-dVHL_MLN4924-MS39	NP_612144.1	18|18|26|26	88	0.92	0|0|0|0|0|0|0|0|0|0|0|31|30|27|28|33|29|0|0|0	22	4	0	0	0	0	0	-88.19	0.72		7|8|10|11	36	9	740	DTX3L_HUMAN
MVB12A	_FmT-dVHL_MLN4924-MS39	NP_612410.1	9|6|7|12	34	0.61	4|0|2|5|0|0|0|0|5|0|0|3|3|5|3|3|0|0|2|0	8.5	4	0.01	0.05	0.01	0.04	0.01	-11.28	1.79		4|3|4|6	17	4.25	273	MB12A_HUMAN
AHNAK2	_FmT-dVHL_MLN4924-MS39	NP_612429.2	137|145|141|143	566	0.94	0|10|4|3|0|2|0|4|8|0|4|137|146|134|127|145|137|2|2|0	141.5	4	0	0	0	0	0	-302.38	1		58|63|64|62	247	61.75	5795	AHNK2_HUMAN
TECR	_FmT-dVHL_MLN4924-MS39	NP_612510.1	9|5|8|7	29	0.9	5|6|6|6|0|0|9|9|15|15|8|5|4|7|4|7|6|6|11|9	7.25	4	0	0	0	0	0	-42.22	0.58	NP_005219.2|	4|4|5|5	18	4.5	308	TECR_HUMAN
EHD4	_FmT-dVHL_MLN4924-MS39	NP_644670.1	14|19|17|14	64	0.78	0|0|0|3|0|0|0|0|0|2|0|10|9|9|11|10|9|0|0|0	16	4	0	0	0	0	0	-18.02	1.6	NP_005219.2|NP_003560.2|	7|8|6|7	28	7	541	EHD4_HUMAN
WDR36	_FmT-dVHL_MLN4924-MS39	NP_644810.1	16|14|9|9	48	0.94	36|35|31|41|3|3|10|12|23|23|45|187|198|181|187|180|187|19|25|16	12	4	0	0	0	0	0	#NAME?	0.06		8|9|6|5	28	7	951	WDR36_HUMAN
JPT2	_FmT-dVHL_MLN4924-MS39	NP_653171.1	12|13|17|15	57	0.92	21|22|23|26|12|10|4|6|14|16|18|19|23|20|16|19|17|12|9|4	14.25	4	0	0	0	0	0	-71.6	0.61		5|5|5|5	20	5	190	A6NGP5_HUMAN
SEPTIN10	_FmT-dVHL_MLN4924-MS39	NP_653311.1	11|14|14|11	50	0.79	0|0|0|0|0|0|0|0|0|0|0|4|9|8|9|8|8|0|0|0	12.5	4	0	0	0	0	0	-17.27	1.47		6|6|6|5	23	5.75	454	B5ME97_HUMAN
SMCR8	_FmT-dVHL_MLN4924-MS39	NP_658988.2	3|4|0|3	10	0.86	0|0|2|2|0|0|0|0|0|0|3|4|7|8|7|5|5|0|0|0	2.5	4	0	0	0	0	0	-31.73	0.37		2|4|0|2	8	2	937	SMCR8_HUMAN
SLFN5	_FmT-dVHL_MLN4924-MS39	NP_659412.3	5|0|0|0	5	0.29	0|0|0|0|0|0|0|0|0|0|0|0|0|0|0|0|0|0|0|0	1.25	4	0.25	1	0.25	1	0.25	-3.68	12.5		3|0|0|0	3	0.75	891	B4E128_HUMAN
SKA3	_FmT-dVHL_MLN4924-MS39	NP_659498.4	8|13|10|7	38	0.93	17|17|21|18|2|0|6|0|4|0|9|30|20|27|27|25|25|3|4|4	9.5	4	0	0	0	0	0	-98.79	0.35		3|3|3|3	12	3	412	SKA3_HUMAN
NUDCD2	_FmT-dVHL_MLN4924-MS39	NP_660309.1	10|15|18|17	60	0	0|0|0|0|0|0|0|0|0|0|0|0|0|0|0|0|0|0|0|0	15	4	1	1	1	1	1	14.06	150		2|2|2|2	8	2	157	NUDC2_HUMAN
MAP4K4	_FmT-dVHL_MLN4924-MS39	NP_663719.2	52|53|51|49	205	0.89	0|0|0|0|0|0|0|0|0|4|0|32|26|27|30|27|0|0|0|0	51.25	4	0	0	0	0	0	-35.34	1.77		3|5|2|5	15	3.75	1273	A0A0D9SEY1_HUMAN
ATXN2L	_FmT-dVHL_MLN4924-MS39	NP_663760.1	9|8|3|4	24	0.94	13|12|14|11|16|21|15|13|20|18|15|19|20|22|17|18|21|11|6|8	6	4	0	0	0	0	0	-83.71	0.29		5|5|3|4	17	4.25	1062	A0A0C4DGL7_HUMAN
TRMT61A	_FmT-dVHL_MLN4924-MS39	NP_689520.2	8|5|7|6	26	0.91	0|0|0|0|0|0|0|0|0|0|0|15|13|11|14|11|13|0|0|0	6.5	4	0	0	0	0	0	-47.5	0.47		5|3|4|4	16	4	289	TRM61_HUMAN
LSM12	_FmT-dVHL_MLN4924-MS39	NP_689557.1	3|0|0|0	3	0.94	3|3|4|7|8|11|4|4|5|5|0|2|2|0|2|3|2|0|0|0	0.75	4	0	0	0	0	0	-35.66	0.1	NP_006828.2|NP_000542.1|NP_065691.2|	2|0|0|0	2	0.5	195	LSM12_HUMAN
SCFD2	_FmT-dVHL_MLN4924-MS39	NP_689753.2	12|12|12|11	47	0.91	0|2|0|0|0|0|0|0|0|0|4|15|18|15|14|23|15|0|0|0	11.75	4	0	0	0	0	0	-51.02	0.66		7|5|7|6	25	6.25	684	SCFD2_HUMAN
CDCA2	_FmT-dVHL_MLN4924-MS39	NP_689775.2	12|15|13|11	51	0.94	9|9|5|8|0|0|0|0|9|4|13|43|35|39|35|27|37|13|21|0	12.75	4	0	0	0	0	0	-135.56	0.33		6|8|7|6	27	6.75	1023	E9PEI0_HUMAN
RALGPS2	_FmT-dVHL_MLN4924-MS39	NP_689876.2	3|4|3|5	15	0	0|0|0|0|0|0|0|0|0|0|0|0|0|0|0|0|0|0|0|0	3.75	4	0.97	1	0.97	1	0.97	2.71	37.5		2|3|2|3	10	2.5	583	RGPS2_HUMAN
STT3A	_FmT-dVHL_MLN4924-MS39	NP_689926.1	9|7|10|7	33	0.9	8|10|6|9|5|0|14|10|12|12|10|7|9|8|8|6|8|10|12|10	8.25	4	0	0	0	0	0	-38.06	0.66	NP_005219.2|	5|3|6|4	18	4.5	705	STT3A_HUMAN
PATL1	_FmT-dVHL_MLN4924-MS39	NP_689929.2	16|18|18|17	69	0.93	10|9|6|11|0|0|3|0|22|21|9|29|33|35|30|32|34|0|2|2	17.25	4	0	0	0	0	0	-103.15	0.51		6|5|9|6	26	6.5	770	PATL1_HUMAN
RICTOR	_FmT-dVHL_MLN4924-MS39	NP_689969.2	16|19|13|15	63	0.91	0|0|0|0|0|0|0|0|2|4|0|18|21|18|20|14|15|0|0|0	15.75	4	0	0	0	0	0	-53.07	0.82	NP_002728.1|	7|8|7|10	32	8	1708	RICTR_HUMAN
YTHDF3	_FmT-dVHL_MLN4924-MS39	NP_689971.4	7|6|10|11	34	0.9	4|0|4|0|2|0|6|0|0|3|0|12|15|13|13|14|10|0|0|0	8.5	4	0	0	0	0	0	-45.25	0.62		2|4|5|5	16	4	585	A0A024R7W5_HUMAN
TIPRL	_FmT-dVHL_MLN4924-MS39	NP_690866.1	9|10|12|6	37	0.94	8|7|6|5|29|39|21|24|13|13|11|12|12|18|16|8|11|2|5|0	9.25	4	0	0	0	0	0	-105.55	0.33		2|3|4|3	12	3	272	TIPRL_HUMAN
N4BP1	_FmT-dVHL_MLN4924-MS39	NP_694574.3	28|26|37|31	122	0.93	0|0|0|0|0|0|0|0|0|0|0|44|47|53|55|36|40|0|0|0	30.5	4	0	0	0	0	0	-147.1	0.61		12|8|13|15	48	12	896	N4BP1_HUMAN
CRYBG3	_FmT-dVHL_MLN4924-MS39	NP_705833.3	40|47|34|30	151	0.9	12|16|13|12|2|0|0|0|8|5|23|27|26|29|22|30|30|4|7|2	37.75	4	0	0	0	0	0	-61.93	1.3		22|28|22|17	89	22.25	2970	CRBG3_HUMAN
CACUL1	_FmT-dVHL_MLN4924-MS39	NP_722517.3	8|9|12|6	35	0	0|0|0|0|0|0|0|0|0|0|0|0|0|0|0|0|0|0|0|0	8.75	4	1	1	1	1	1	7.77	87.5		4|5|5|4	18	4.5	369	CACL1_HUMAN
MINK1	_FmT-dVHL_MLN4924-MS39	NP_733763.1	114|108|105|101	428	0.92	4|0|0|7|0|0|0|0|0|0|3|69|64|60|69|61|59|0|2|0	107	4	0	0	0	0	0	-89.82	1.63	NP_001123356.1|	19|18|18|18	73	18.25	1303	MINK1_HUMAN
RTN4	_FmT-dVHL_MLN4924-MS39	NP_065393.1	9|0|0|12	21	0.9	11|11|11|10|3|0|3|0|0|4|13|16|15|15|15|14|12|4|5|0	5.25	4	0	0	0	0	0	-69.56	0.34		3|0|0|2	5	1.25	1192	RTN4_HUMAN
SKP1	_FmT-dVHL_MLN4924-MS39	NP_008861.2	14|11|10|11	46	0.9	7|8|12|11|11|9|0|4|16|12|11|13|12|13|15|11|15|11|13|5	11.5	4	0	0	0	0	0	-39.93	0.78	NP_006828.2|NP_997657.1|NP_057213.2|NP_444504.1|NP_003644.2|NP_006393.2|NP_006824.2|NP_055063.1|NP_003469.2|NP_112589.1|NP_003132.2|	4|4|4|4	16	4	160	SKP1_HUMAN
LMNA	_FmT-dVHL_MLN4924-MS39	NP_733821.1	24|27|32|33	116	0.93	2|2|0|2|15|13|9|14|14|16|2|32|35|30|30|35|40|10|10|0	29	4	0	0	0	0	0	-95.29	0.82	NP_002728.1|	12|13|14|16	55	13.75	664	LMNA_HUMAN
RC3H1	_FmT-dVHL_MLN4924-MS39	NP_742068.1	2|2|0|0	4	0.85	0|0|0|2|0|0|0|0|0|0|0|7|4|3|5|3|5|0|0|0	1	4	0	0	0	0	0	-25.05	0.19	NP_003330.1|	2|2|0|0	4	1	1133	RC3H1_HUMAN
SUGP1	_FmT-dVHL_MLN4924-MS39	NP_757386.2	4|2|0|0	6	0.9	2|2|0|3|3|0|0|0|2|0|4|10|11|6|8|10|6|0|0|0	1.5	4	0	0	0	0	0	-44.88	0.15	NP_690040.1|NP_003560.2|	3|2|0|0	5	1.25	645	B4DVK3_HUMAN
MISP	_FmT-dVHL_MLN4924-MS39	NP_775752.1	9|15|7|10	41	0.93	0|0|0|0|0|0|0|0|0|0|0|40|41|37|29|36|37|0|0|0	10.25	4	0	0	0	0	0	-147.91	0.26		7|11|6|8	32	8	679	MISP_HUMAN
RABL3	_FmT-dVHL_MLN4924-MS39	NP_776186.2	8|9|8|6	31	0	0|0|0|0|0|0|0|0|0|0|0|0|0|0|0|0|0|0|0|0	7.75	4	1	1	1	1	1	7.77	77.5		4|4|4|3	15	3.75	236	C9JXM3_HUMAN
LRATD2	_FmT-dVHL_MLN4924-MS39	NP_777571.1	5|0|6|4	15	0.86	0|0|0|0|0|0|0|0|0|0|0|7|6|6|10|5|7|0|0|0	3.75	4	0	0	0	0	0	-35.05	0.5		2|0|2|2	6	1.5	310	LRAT2_HUMAN
CHMP4B	_FmT-dVHL_MLN4924-MS39	NP_789782.1	6|3|4|7	20	0.91	4|4|3|4|0|0|0|0|0|2|7|14|18|13|13|12|16|0|0|0	5	4	0	0	0	0	0	-58.75	0.33	NP_001191786.1|NP_001011649.1|	3|3|2|3	11	2.75	224	CHM4B_HUMAN
PATJ	_FmT-dVHL_MLN4924-MS39	NP_795352.2	39|38|36|29	142	0.94	0|0|0|0|0|0|0|0|0|0|0|111|106|96|94|118|129|0|0|0	35.5	4	0	0	0	0	0	-414.4	0.31	NP_002728.1|	17|16|18|13	64	16	1801	A0A2R8Y549_HUMAN
PPM1G	_FmT-dVHL_MLN4924-MS39	NP_817092.1	10|9|7|8	34	0.9	8|8|8|10|5|0|4|3|11|9|13|8|12|12|13|15|13|6|4|0	8.5	4	0	0	0	0	0	-41.74	0.63	NP_690040.1|NP_002614.2|NP_060842.3|	5|3|2|3	13	3.25	546	PPM1G_HUMAN
TUBB	_FmT-dVHL_MLN4924-MS39	NP_821133.1	350|348|344|337	1379	0.94	69|61|78|64|83|93|82|79|92|84|81|287|298|279|292|336|355|44|51|53	344.75	4	0	0	0	0	0	-641.28	1.08	NP_006422.1|NP_003582.2|NP_003812.1|NP_005219.2|NP_006824.2|NP_061821.1|NP_065691.2|NP_003795.2|NP_001123512.1|NP_003469.2|NP_001973.2|NP_005018.1|	4|4|4|4	16	4	444	TBB5_HUMAN
MB21D2	_FmT-dVHL_MLN4924-MS39	NP_848591.2	21|25|19|26	91	0.93	6|5|5|7|0|0|0|0|5|3|6|32|30|36|38|42|41|3|4|2	22.75	4	0	0	0	0	0	-119.82	0.58		9|10|7|10	36	9	491	M21D2_HUMAN
MTDH	_FmT-dVHL_MLN4924-MS39	NP_848927.2	5|8|6|6	25	0.94	8|9|10|10|10|8|4|3|8|5|14|23|20|20|21|20|20|15|15|4	6.25	4	0	0	0	0	0	-77.79	0.3		4|5|4|2	15	3.75	582	LYRIC_HUMAN
STT3B	_FmT-dVHL_MLN4924-MS39	NP_849193.1	5|5|6|9	25	0.75	4|4|2|4|0|0|3|4|6|5|2|7|3|2|4|0|3|3|3|2	6.25	4	0	0	0	0	0	-15.37	1.14		4|4|5|6	19	4.75	826	STT3B_HUMAN
RFC2	_FmT-dVHL_MLN4924-MS39	NP_002905.2	5|0|0|5	10	0.88	9|7|6|5|2|5|8|5|5|8|8|7|0|0|0|6|0|3|3|2	2.5	4	0	0	0	0	0	-38.2	0.3	NP_006828.2|	2|0|0|3	5	1.25	320	A0A087WVY3_HUMAN
OGT	_FmT-dVHL_MLN4924-MS39	NP_858058.1	10|9|9|11	39	0.91	19|12|18|13|9|12|9|13|3|3|8|6|7|11|9|8|11|11|11|5	9.75	4	0	0	0	0	0	-46.97	0.62	NP_005424.1|	7|6|5|6	24	6	1046	OGT1_HUMAN
MRPS9	_FmT-dVHL_MLN4924-MS39	NP_872578.1	4|4|7|8	23	0.94	4|9|4|3|0|0|2|0|7|8|9|34|32|31|32|25|31|8|11|4	5.75	4	0	0	0	0	0	-129.34	0.18		3|3|4|3	13	3.25	396	RT09_HUMAN
MACC1	_FmT-dVHL_MLN4924-MS39	NP_877439.3	55|68|45|57	225	0.92	0|0|0|0|0|0|0|0|0|0|0|48|51|49|46|39|46|0|0|0	56.25	4	0	0	0	0	0	-108.98	1.16		18|22|18|18	76	19	852	MACC1_HUMAN
HNRNPA3	_FmT-dVHL_MLN4924-MS39	NP_919223.1	13|10|12|11	46	0.94	13|17|13|15|21|29|23|22|9|9|25|25|27|28|25|30|30|23|26|12	11.5	4	0	0	0	0	0	-98.72	0.39	NP_006828.2|NP_003582.2|NP_000542.1|NP_065691.2|NP_003469.2|NP_057215.3|	7|5|6|6	24	6	378	A0A7I2V2R3_HUMAN
LIN54	_FmT-dVHL_MLN4924-MS39	NP_001108479.1	4|9|5|5	23	0.33	0|0|0|0|0|0|0|0|0|0|0|3|3|0|0|2|0|0|0|0	5.75	4	0.24	0.85	0.23	0.82	0.24	-4.55	2.88		3|4|4|4	15	3.75	528	LIN54_HUMAN
EIF4G1	_FmT-dVHL_MLN4924-MS39	NP_937887.1	72|70|61|65	268	0.94	74|78|86|67|82|97|55|61|49|46|88|113|108|112|108|122|116|34|37|26	67	4	0	0	0	0	0	-337.31	0.58	NP_004790.2|	26|25|21|23	95	23.75	1512	IF4G1_HUMAN
NRK	_FmT-dVHL_MLN4924-MS39	NP_940867.2	10|7|4|0	21	0.07	0|0|0|0|2|0|0|0|0|0|0|0|0|0|0|0|0|0|0|0	5.25	4	0.59	0.99	0.57	0.98	0.59	-5.21	10.5		5|4|2|0	11	2.75	1582	B7Z1I7_HUMAN
ACACA	_FmT-dVHL_MLN4924-MS39	NP_942133.1	701|695|744|737	2877	0.94	1089|994|1097|72|1930|29|30|107|641|593|975|504|503|517|519|481|465|28|1145|1424	719.25	4	0	0	0	0	0	#NAME?	0.51	NP_005219.2|NP_001123512.1|NP_005018.1|	75|77|80|78	310	77.5	2346	A0A0C4DGT1_HUMAN
BABAM2	_FmT-dVHL_MLN4924-MS39	NP_954664.1	14|16|10|13	53	0.94	15|16|20|25|0|0|0|0|16|14|30|33|31|32|33|35|37|6|9|0	13.25	4	0	0	0	0	0	-121.37	0.38		6|7|5|5	23	5.75	383	BABA2_HUMAN
SF1	_FmT-dVHL_MLN4924-MS39	NP_973726.2	33|30|32|30	125	0.94	16|23|13|12|5|3|11|14|18|18|23|67|65|70|67|65|65|16|17|4	31.25	4	0	0	0	0	0	-208.81	0.46		7|7|7|7	28	7	571	SF01_HUMAN
CAMSAP2	_FmT-dVHL_MLN4924-MS39	NP_982284.1	3|0|3|2	8	0.88	0|0|0|0|0|0|0|0|0|0|0|4|4|10|5|6|8|0|0|0	2	4	0	0	0	0	0	-33.93	0.28		3|0|2|2	7	1.75	1478	CAMP2_HUMAN
TACC2	_FmT-dVHL_MLN4924-MS39	NP_008928.1	12|6|12|12	42	0.92	4|6|0|4|0|0|0|0|0|0|3|18|18|17|23|18|22|0|0|0	10.5	4	0	0	0	0	0	-71.95	0.52	NP_001420.2|	4|4|7|6	21	5.25	1026	D6RAA5_HUMAN
ZC3H14	_FmT-dVHL_MLN4924-MS39	NP_001153575.1	7|10|7|3	27	0.94	3|6|7|6|2|0|0|2|5|3|9|26|27|29|23|28|17|9|7|0	6.75	4	0	0	0	0	0	-112.02	0.25		5|7|5|3	20	5	735	G3V256_HUMAN
COX2	_FmT-dVHL_MLN4924-MS39	YP_003024029.1	7|9|7|4	27	0.85	7|7|7|6|3|0|8|7|5|9|7|5|3|7|6|5|8|7|9|8	6.75	4	0	0	0	0	0	-28.29	0.79	NP_005219.2|	4|4|4|3	15	3.75	227	COX2_HUMAN
FH	_FmT-dVHL_MLN4924-MS39	NP_000134.2	3|0|3|0	6	0.9	0|0|0|0|0|0|0|0|19|18|0|0|0|0|0|0|0|2|3|0	1.5	4	0	0	0	0	0	-47.47	0.14		2|0|3|0	5	1.25	510	FUMH_HUMAN
HNF1B	_FmT-dVHL_MLN4924-MS39	NP_000449.1	6|7|6|6	25	0.65	0|0|0|0|0|0|0|0|0|0|0|0|0|0|0|7|7|0|0|0	6.25	4	0	0.01	0	0	0	-6.47	1.79		2|2|2|2	8	2	557	A0A087WZC2_HUMAN
AK1	_FmT-dVHL_MLN4924-MS39	NP_000467.1	4|0|5|4	13	0.66	6|0|0|0|0|0|0|0|0|0|0|0|5|0|0|0|0|0|0|0	3.25	4	0	0.01	0	0	0	-13.83	1.18		2|0|2|2	6	1.5	194	KAD1_HUMAN
RPL26	_FmT-dVHL_MLN4924-MS39	NP_000978.1	5|6|6|6	23	0.94	7|9|12|11|7|7|11|10|9|11|9|6|5|5|7|4|6|8|7|8	5.75	4	0	0	0	0	0	-37.29	0.51	NP_055204.2|	2|2|2|2	8	2	145	RL26_HUMAN
ATN1	_FmT-dVHL_MLN4924-MS39	NP_001007027.1	2|0|5|0	7	0.92	0|0|0|0|0|0|0|0|34|36|0|0|0|0|0|0|3|0|0|0	1.75	4	0	0	0	0	0	-81.49	0.1	NP_001093392.1|	2|0|3|0	5	1.25	1190	ATN1_HUMAN
BUB3	_FmT-dVHL_MLN4924-MS39	NP_004716.1	5|5|5|8	23	0.94	8|7|8|9|12|12|8|8|9|9|12|12|12|14|9|14|11|8|9|10	5.75	4	0	0	0	0	0	-44.16	0.44	NP_006422.1|NP_005219.2|NP_056127.2|	2|3|3|4	12	3	328	BUB3_HUMAN
ARHGEF10L	_FmT-dVHL_MLN4924-MS39	NP_001011722.2	2|0|0|0	2	0.4	0|0|0|0|0|0|0|0|0|0|0|0|0|0|0|0|0|0|0|0	0.5	4	0.19	0.75	0.18	0.7	0.19	-3.68	5		2|0|0|0	2	0.5	1240	Q5VXI4_HUMAN
ARAP1	_FmT-dVHL_MLN4924-MS39	NP_001035207.1	3|5|6|9	23	0.9	0|4|0|7|0|0|0|0|0|0|6|14|13|9|14|10|13|0|0|0	5.75	4	0	0	0	0	0	-51.34	0.43	NP_001123512.1|	2|3|3|5	13	3.25	1450	ARAP1_HUMAN
ERAP1	_FmT-dVHL_MLN4924-MS39	NP_001035548.1	3|4|4|4	15	0.86	0|0|0|0|0|0|0|0|0|0|0|10|7|5|5|3|2|0|0|0	3.75	4	0	0	0	0	0	-23.56	0.56		3|3|4|4	14	3.5	941	ERAP1_HUMAN
FNDC3A	_FmT-dVHL_MLN4924-MS39	NP_001073141.1	4|4|0|0	8	0.66	0|0|0|0|0|0|0|0|0|0|0|0|5|0|5|0|0|0|0|0	2	4	0	0	0	0	0	-12.74	0.8		2|2|0|0	4	1	1198	G5E9X3_HUMAN
HMOX2	_FmT-dVHL_MLN4924-MS39	NP_001120676.1	2|0|0|0	2	0.72	0|2|0|0|0|0|2|2|0|0|0|3|0|0|2|0|0|0|0|0	0.5	4	0	0	0	0	0	-11.53	0.22	NP_006824.2|NP_060842.3|NP_001123512.1|	2|0|0|0	2	0.5	316	A0A087WT44_HUMAN
NECAP2	_FmT-dVHL_MLN4924-MS39	NP_001138749.1	4|3|2|0	9	0.87	5|4|5|5|2|0|2|0|0|6|8|7|7|7|7|6|7|0|0|0	2.25	4	0	0	0	0	0	-33.93	0.31		2|2|2|0	6	1.5	273	NECP2_HUMAN
RBM17	_FmT-dVHL_MLN4924-MS39	NP_116294.1	3|4|0|3	10	0.94	9|10|10|15|4|3|4|0|7|6|12|12|15|12|12|15|15|7|8|5	2.5	4	0	0	0	0	0	-68.43	0.17		2|3|0|2	7	1.75	401	Q5W010_HUMAN
ANK3	_FmT-dVHL_MLN4924-MS39	NP_001191332.1	5|3|15|6	29	0.89	2|2|0|2|0|0|6|6|0|0|3|13|16|12|14|10|6|0|0|0	7.25	4	0	0	0	0	0	-52.49	0.53	NP_060580.2|	2|3|5|3	13	3.25	1861	ANK3_HUMAN
ZBTB33	_FmT-dVHL_MLN4924-MS39	NP_001171671.1	5|8|9|10	32	0.94	0|5|5|0|117|115|63|70|3|3|9|16|10|14|13|13|11|3|0|0	8	4	0	0	0	0	0	-384.78	0.09	NP_003874.2|NP_001420.2|	3|5|6|7	21	5.25	672	KAISO_HUMAN
TBC1D23	_FmT-dVHL_MLN4924-MS39	NP_001186127.1	3|3|0|0	6	0.94	0|0|0|0|0|0|0|0|0|0|0|14|17|18|18|15|15|0|0|0	1.5	4	0	0	0	0	0	-77.37	0.09		2|2|0|0	4	1	699	TBC23_HUMAN
BUB1B	_FmT-dVHL_MLN4924-MS39	NP_001202.4	3|9|0|3	15	0.94	17|21|17|13|0|0|3|3|5|11|20|8|8|14|10|9|10|5|6|0	3.75	4	0	0	0	0	0	-85.08	0.2	NP_006422.1|NP_003874.2|NP_001420.2|	2|4|0|3	9	2.25	1050	BUB1B_HUMAN
CFL2	_FmT-dVHL_MLN4924-MS39	NP_068733.1	17|16|17|17	67	0.88	0|6|4|0|11|9|21|12|5|4|0|0|0|0|0|0|0|7|11|8	16.75	4	0	0	0	0	0	-28.36	1.22		4|4|4|4	16	4	166	COF2_HUMAN
EPB41L1	_FmT-dVHL_MLN4924-MS39	NP_001245258.1	90|85|91|82	348	0.93	0|0|0|0|0|0|0|0|0|0|0|60|67|67|71|56|52|0|0|0	87	4	0	0	0	0	0	-118.04	1.31	NP_005828.2|	2|2|3|2	9	2.25	880	A0A0C4DH22_HUMAN
H2AX	_FmT-dVHL_MLN4924-MS39	NP_002096.1	23|0|0|0	23	0.92	0|0|0|22|0|0|0|0|0|0|0|25|22|21|23|27|26|0|0|0	5.75	4	0	0	0	0	0	-113.97	0.23	NP_005219.2|NP_110382.3|NP_036586.2|	2|0|0|0	2	0.5	143	H2AX_HUMAN
PCNA	_FmT-dVHL_MLN4924-MS39	NP_872590.1	2|0|2|0	4	0.94	5|8|6|8|0|5|6|7|18|17|10|0|0|0|0|0|0|12|10|7	1	4	0	0	0	0	0	-64.71	0.07	NP_003582.2|NP_005219.2|NP_003469.2|NP_001185901.1|NP_001420.2|	2|0|2|0	4	1	261	PCNA_HUMAN
VAMP8	_FmT-dVHL_MLN4924-MS39	NP_003752.2	2|0|2|0	4	0.19	0|0|0|0|0|0|0|0|0|0|0|0|0|0|0|0|0|0|0|0	1	4	0.37	0.75	0.35	0.7	0.37	-3.68	10		2|0|2|0	4	1	100	B8ZZT4_HUMAN
EIF2S1	_FmT-dVHL_MLN4924-MS39	NP_004085.1	2|2|0|3	7	0.94	7|8|6|10|3|3|11|9|7|8|12|5|5|4|6|4|5|4|4|6	1.75	4	0	0	0	0	0	-48.34	0.17	NP_002728.1|	2|2|0|2	6	1.5	315	IF2A_HUMAN
SNRPD3	_FmT-dVHL_MLN4924-MS39	NP_004166.1	7|5|7|7	26	0.88	6|7|8|8|6|5|0|0|7|9|8|10|9|7|10|8|8|5|7|6	6.5	4	0	0	0	0	0	-30.02	0.68	NP_003582.2|NP_065691.2|NP_003469.2|	2|2|2|2	8	2	126	SMD3_HUMAN
SNRPD2	_FmT-dVHL_MLN4924-MS39	NP_004588.1	5|7|5|9	26	0.94	30|27|30|29|3|3|0|0|6|8|28|28|30|32|29|21|24|11|19|3	6.5	4	0	0	0	0	0	-117.96	0.21	NP_003582.2|NP_005219.2|NP_065691.2|NP_003469.2|	2|3|3|3	11	2.75	118	SMD2_HUMAN
CEBPZ	_FmT-dVHL_MLN4924-MS39	NP_005751.2	3|3|0|0	6	0.94	2|0|4|2|0|3|0|0|0|0|3|35|37|36|34|41|41|4|6|0	1.5	4	0	0	0	0	0	-174.68	0.04	NP_005219.2|	2|2|0|0	4	1	1054	CEBPZ_HUMAN
LSM5	_FmT-dVHL_MLN4924-MS39	NP_036454.1	9|7|8|6	30	0.9	0|0|3|3|0|0|0|0|0|0|7|9|13|14|13|10|10|0|6|0	7.5	4	0	0	0	0	0	-40.24	0.6		2|2|2|2	8	2	91	LSM5_HUMAN
MAPRE1	_FmT-dVHL_MLN4924-MS39	NP_036457.1	5|3|5|0	13	0.94	5|3|3|4|5|0|0|0|0|0|0|33|27|36|30|29|26|0|0|0	3.25	4	0	0	0	0	0	-144.27	0.1	NP_001157565.1|NP_005424.1|NP_001011649.1|	2|2|3|0	7	1.75	268	MARE1_HUMAN
ALMS1	_FmT-dVHL_MLN4924-MS39	NP_055935.4	3|0|0|0	3	0.55	0|0|0|0|0|0|0|3|0|0|0|0|0|0|0|0|0|0|0|0	0.75	4	0.05	0.19	0.04	0.15	0.05	-6.26	1		2|0|0|0	2	0.5	4169	ALMS1_HUMAN
RPL36	_FmT-dVHL_MLN4924-MS39	NP_056229.2	3|3|2|0	8	0.94	4|5|4|4|6|5|13|13|7|6|6|0|0|3|0|0|4|7|7|4	2	4	0	0	0	0	0	-45.81	0.2	NP_003582.2|NP_003812.1|	2|2|2|0	6	1.5	105	RL36_HUMAN
TRMT6	_FmT-dVHL_MLN4924-MS39	NP_057023.2	5|6|0|4	15	0.92	0|0|0|2|0|0|0|0|0|0|0|17|15|13|18|15|14|0|0|0	3.75	4	0	0	0	0	0	-73.78	0.23	NP_001188406.1|NP_001254505.1|	3|3|0|3	9	2.25	497	TRM6_HUMAN
RBM22	_FmT-dVHL_MLN4924-MS39	NP_060517.1	2|3|3|2	10	0.81	2|4|2|3|0|0|0|0|0|0|3|3|3|3|3|5|4|6|3|3	2.5	4	0	0	0	0	0	-17.68	0.53		2|3|3|2	10	2.5	420	RBM22_HUMAN
KIAA1217	_FmT-dVHL_MLN4924-MS39	NP_062536.2	4|6|6|8	24	0.86	0|0|0|0|0|0|0|0|0|0|0|8|0|10|9|6|0|0|0|0	6	4	0	0	0	0	0	-27.46	0.73		3|3|4|5	15	3.75	1943	Q5T5P0_HUMAN
WDR48	_FmT-dVHL_MLN4924-MS39	NP_065890.1	2|0|2|0	4	0.55	0|0|0|0|0|0|0|0|0|0|0|0|0|0|0|3|0|0|0|0	1	4	0.05	0.09	0.04	0.07	0.05	-6.26	1.33		2|0|2|0	4	1	677	WDR48_HUMAN
SHROOM3	_FmT-dVHL_MLN4924-MS39	NP_065910.3	2|0|0|2	4	0.83	0|0|0|2|0|0|0|0|0|0|0|4|4|4|5|5|5|0|0|0	1	4	0	0	0	0	0	-22.92	0.21		2|0|0|2	4	1	1996	SHRM3_HUMAN
FASTKD5	_FmT-dVHL_MLN4924-MS39	NP_068598.1	2|0|0|0	2	0.87	0|0|0|0|0|0|0|0|7|7|3|8|0|0|4|0|0|0|0|2	0.5	4	0	0	0	0	0	-30.62	0.08		2|0|0|0	2	0.5	764	FAKD5_HUMAN
POLR2C	_FmT-dVHL_MLN4924-MS39	NP_116558.1	4|0|0|4	8	0.85	5|0|9|0|0|0|0|0|4|4|4|4|0|0|6|5|6|4|0|3	2	4	0	0	0	0	0	-30.17	0.31	NP_006828.2|NP_060842.3|NP_003469.2|NP_001135779.1|NP_000113.1|	2|0|0|2	4	1	275	RPB3_HUMAN
PI4KA	_FmT-dVHL_MLN4924-MS39	NP_477352.3	2|0|0|0	2	0.79	0|0|0|3|0|0|0|0|5|3|3|0|0|0|0|0|0|0|0|0	0.5	4	0	0	0	0	0	-17.45	0.14		2|0|0|0	2	0.5	2102	PI4KA_HUMAN
BCCIP	_FmT-dVHL_MLN4924-MS39	NP_510868.1	2|2|0|2	6	0.94	6|8|6|6|0|4|10|13|5|3|0|0|0|0|0|0|0|3|4|5	1.5	4	0	0	0	0	0	-42.48	0.16	NP_000687.3|NP_005219.2|	2|2|0|2	6	1.5	314	BCCIP_HUMAN
SEC13	_FmT-dVHL_MLN4924-MS39	NP_899195.1	6|4|5|8	23	0.87	0|0|0|0|0|0|3|4|0|4|5|8|9|7|10|9|7|4|4|2	5.75	4	0	0	0	0	0	-30.34	0.64	NP_003560.2|	2|2|2|2	8	2	322	SEC13_HUMAN
BMP2K	_FmT-dVHL_MLN4924-MS39	NP_942595.1	2|0|0|0	2	0.94	0|0|0|0|0|0|0|0|18|16|0|6|5|6|5|2|2|0|0|0	0.5	4	0	0	0	0	0	-52.28	0.04	NP_001180412.1|	2|0|0|0	2	0.5	1161	K4DI97_HUMAN
PNP	_FmT-dVHL_MLN4924-MS39	NP_000261.2	2|3|5|4	14	0.91	5|3|2|3|0|0|0|0|0|2|6|14|13|11|14|12|11|0|0|0	3.5	4	0	0	0	0	0	-53.18	0.26	NP_060842.3|	2|2|2|3	9	2.25	289	PNPH_HUMAN
P4HB	_FmT-dVHL_MLN4924-MS39	NP_000909.2	4|5|3|3	15	0.77	0|0|0|3|0|0|0|0|0|0|0|2|5|0|3|4|0|5|0|0	3.75	4	0	0	0	0	0	-13.58	0.88	NP_000542.1|NP_005219.2|	2|2|2|2	8	2	508	PDIA1_HUMAN
VPS13C	_FmT-dVHL_MLN4924-MS39	NP_001018098.1	2|0|0|0	2	0.85	0|0|0|0|0|0|0|0|0|0|0|8|0|7|6|0|0|0|0|0	0.5	4	0	0	0	0	0	-24.77	0.1		2|0|0|0	2	0.5	3628	VP13C_HUMAN
UBTF	_FmT-dVHL_MLN4924-MS39	NP_001070151.1	2|0|5|6	13	0.9	0|0|0|0|0|0|0|0|0|0|2|10|12|10|13|12|13|5|6|0	3.25	4	0	0	0	0	0	-57.16	0.26	NP_006361.1|	2|0|3|4	9	2.25	727	UBF1_HUMAN
HNRNPR	_FmT-dVHL_MLN4924-MS39	NP_005817.1	10|9|9|13	41	0.94	23|21|24|25|37|44|14|11|21|17|19|19|21|26|21|28|26|42|43|18	10.25	4	0	0	0	0	0	-153.4	0.25	NP_003582.2|NP_000542.1|NP_003469.2|	3|3|4|4	14	3.5	633	B4DT28_HUMAN
ZNF268	_FmT-dVHL_MLN4924-MS39	NP_001159353.1	5|9|5|5	24	0.89	0|0|0|0|0|0|0|0|0|0|0|8|9|8|13|12|10|0|0|0	6	4	0	0	0	0	0	-36.32	0.55		2|4|2|3	11	2.75	947	A0A075B6T9_HUMAN
DAD1	_FmT-dVHL_MLN4924-MS39	NP_001335.1	4|0|0|0	4	0.94	6|6|6|6|2|4|5|5|11|10|6|3|4|3|3|3|0|4|4|5	1	4	0	0	0	0	0	-38.33	0.12	NP_004084.1|	2|0|0|0	2	0.5	113	DAD1_HUMAN
KPNA2	_FmT-dVHL_MLN4924-MS39	NP_002257.1	6|0|4|0	10	0.94	24|27|25|21|15|13|12|19|30|26|12|15|13|13|13|7|13|12|16|14	2.5	4	0	0	0	0	0	-121.93	0.09	NP_057213.2|NP_001420.2|	2|0|2|0	4	1	529	IMA1_HUMAN
EPCAM	_FmT-dVHL_MLN4924-MS39	NP_002345.2	2|0|0|0	2	0.4	0|0|0|0|0|0|0|0|0|0|0|0|0|0|0|0|0|0|0|0	0.5	4	0.19	0.75	0.18	0.7	0.19	-3.68	5		2|0|0|0	2	0.5	314	EPCAM_HUMAN
ENSA	_FmT-dVHL_MLN4924-MS39	NP_996925.1	3|0|0|0	3	0.77	0|0|0|2|0|0|0|0|0|0|2|4|3|4|3|3|3|0|0|0	0.75	4	0	0	0	0	0	-17.45	0.21		2|0|0|0	2	0.5	137	ENSA_HUMAN
PRKCD	_FmT-dVHL_MLN4924-MS39	NP_006245.2	5|5|9|9	28	0.5	0|0|0|0|0|0|0|0|2|4|0|2|0|0|3|3|2|0|0|0	7	4	0.12	0.23	0.1	0.2	0.12	-6.56	2.33	NP_001420.2|	2|2|5|4	13	3.25	676	KPCD_HUMAN
POLD3	_FmT-dVHL_MLN4924-MS39	NP_006582.1	3|3|5|5	16	0.94	8|9|9|6|0|0|0|0|6|7|8|9|8|9|9|8|8|5|5|4	4	4	0	0	0	0	0	-32.66	0.44		2|2|2|3	9	2.25	466	DPOD3_HUMAN
APPL1	_FmT-dVHL_MLN4924-MS39	NP_036228.1	2|4|3|3	12	0.4	0|0|0|0|0|0|0|0|0|0|0|3|0|0|0|0|0|0|0|0	3	4	0.19	0.3	0.16	0.25	0.19	-2.53	4		2|4|2|3	11	2.75	709	DP13A_HUMAN
MTCH2	_FmT-dVHL_MLN4924-MS39	NP_055157.1	2|0|3|3	8	0.94	5|0|3|0|0|7|7|14|0|0|0|2|3|2|3|4|2|7|6|5	2	4	0	0	0	0	0	-40.54	0.23		2|0|2|2	6	1.5	303	MTCH2_HUMAN
PIK3R4	_FmT-dVHL_MLN4924-MS39	NP_055417.1	2|2|2|3	9	0.85	0|0|0|0|0|0|3|0|0|0|0|2|7|3|4|8|4|0|0|0	2.25	4	0	0	0	0	0	-21.7	0.39		2|2|2|3	9	2.25	1358	PI3R4_HUMAN
COMMD10	_FmT-dVHL_MLN4924-MS39	NP_057228.1	4|4|0|3	11	0.88	5|6|8|9|0|0|0|0|3|0|6|7|6|6|7|5|5|0|3|0	2.75	4	0	0	0	0	0	-36.16	0.35		2|2|0|2	6	1.5	202	D6RJ90_HUMAN
CDKN2AIP	_FmT-dVHL_MLN4924-MS39	NP_060102.1	3|0|3|0	6	0.94	3|2|6|4|0|0|0|0|5|5|7|11|8|9|8|7|8|0|0|3	1.5	4	0	0	0	0	0	-41.68	0.17		2|0|2|0	4	1	580	J3KNE1_HUMAN
HAUS3	_FmT-dVHL_MLN4924-MS39	NP_078787.2	2|0|2|5	9	0.79	3|3|3|3|5|0|0|0|2|4|4|0|2|3|0|4|6|0|0|0	2.25	4	0	0	0	0	0	-22.92	0.47		2|0|2|2	6	1.5	603	HAUS3_HUMAN
RPF2	_FmT-dVHL_MLN4924-MS39	NP_115570.1	4|0|2|4	10	0.86	0|0|0|0|0|0|2|0|0|2|0|3|0|2|4|8|9|6|5|0	2.5	4	0	0	0	0	0	-32.81	0.36		2|0|2|2	6	1.5	306	Q5VXN0_HUMAN
BAZ1B	_FmT-dVHL_MLN4924-MS39	NP_115784.1	2|5|0|3	10	0.94	19|14|18|15|20|14|19|21|15|12|24|23|26|22|19|19|28|21|16|4	2.5	4	0	0	0	0	0	-114.3	0.1		2|4|0|2	8	2	1483	BAZ1B_HUMAN
BCL9L	_FmT-dVHL_MLN4924-MS39	NP_872363.1	3|0|4|0	7	0.7	0|0|0|0|0|0|0|0|0|0|0|2|2|5|0|0|2|0|0|0	1.75	4	0	0	0	0	0	-14.21	0.64		2|0|2|0	4	1	1499	A0A087WZX0_HUMAN
PDHB	_FmT-dVHL_MLN4924-MS39	NP_000916.2	3|4|3|2	12	0.94	3|4|7|8|2|2|5|8|33|28|8|0|4|2|0|3|4|9|6|6	3	4	0	0	0	0	0	-79.31	0.15	NP_002613.2|NP_001025173.1|	2|3|2|2	9	2.25	359	ODPB_HUMAN
ATP5PD	_FmT-dVHL_MLN4924-MS39	NP_001003785.1	4|3|5|2	14	0.94	12|14|13|6|0|0|14|13|8|0|10|6|6|5|0|7|5|17|14|13	3.5	4	0	0	0	0	0	-59.83	0.24		2|2|3|2	9	2.25	137	ATP5H_HUMAN
DNM2	_FmT-dVHL_MLN4924-MS39	NP_001177645.1	5|10|9|12	36	0.9	7|10|7|9|0|0|9|12|19|18|8|5|7|3|7|0|5|0|0|0	9	4	0	0	0	0	0	-51.12	0.61	NP_005219.2|NP_001123512.1|NP_057531.2|NP_036586.2|	3|9|7|10	29	7.25	869	DYN2_HUMAN
DDX19B	_FmT-dVHL_MLN4924-MS39	NP_009173.1	3|0|0|0	3	0.82	0|0|3|0|0|2|0|0|0|0|0|0|4|4|5|6|3|0|0|3	0.75	4	0	0	0	0	0	-22.79	0.16	NP_000168.1|	2|0|0|0	2	0.5	479	H3BQK0_HUMAN
ORMDL1	_FmT-dVHL_MLN4924-MS39	NP_001121622.1	3|4|3|0	10	0.68	0|0|0|0|0|0|0|0|0|2|0|0|0|4|4|0|0|0|0|0	2.5	4	0	0	0	0	0	-13.07	1		2|2|2|0	6	1.5	153	ORML1_HUMAN
FUS	_FmT-dVHL_MLN4924-MS39	NP_001164408.1	7|9|11|9	36	0.94	19|19|20|18|32|35|27|27|17|11|20|12|13|13|15|14|17|23|25|12	9	4	0	0	0	0	0	-110.6	0.3	NP_006422.1|NP_003582.2|NP_001191786.1|NP_006824.2|NP_065691.2|NP_003469.2|NP_005018.1|NP_001420.2|	3|3|5|4	15	3.75	522	FUS_HUMAN
MTA1	_FmT-dVHL_MLN4924-MS39	NP_004680.2	4|4|4|0	12	0.94	16|10|11|18|15|15|14|16|13|13|21|9|13|10|13|10|13|16|13|11	3	4	0	0	0	0	0	-80.53	0.17	NP_001230013.1|NP_001420.2|	2|2|2|0	6	1.5	715	MTA1_HUMAN
TAF15	_FmT-dVHL_MLN4924-MS39	NP_631961.1	7|7|7|0	21	0.94	0|10|8|7|14|20|11|9|8|7|12|14|11|12|12|13|11|26|24|10	5.25	4	0	0	0	0	0	-94.81	0.25	NP_006824.2|NP_065691.2|NP_003469.2|NP_001420.2|	3|3|4|0	10	2.5	592	RBP56_HUMAN
RNMT	_FmT-dVHL_MLN4924-MS39	NP_003790.1	4|0|3|3	10	0.94	5|10|8|11|0|0|0|0|0|3|7|9|8|9|7|6|5|0|0|0	2.5	4	0	0	0	0	0	-44.67	0.26	NP_003582.2|NP_065691.2|NP_003469.2|	3|0|2|3	8	2	476	MCES_HUMAN
HEXIM1	_FmT-dVHL_MLN4924-MS39	NP_006451.1	2|0|2|0	4	0.84	0|0|0|0|0|0|0|0|0|0|3|4|5|3|5|5|5|0|0|0	1	4	0	0	0	0	0	-23.97	0.2		2|0|2|0	4	1	359	HEXI1_HUMAN
RNF2	_FmT-dVHL_MLN4924-MS39	NP_009143.1	4|4|0|2	10	0.88	7|9|8|5|0|0|3|2|0|0|0|6|3|4|5|6|9|4|2|0	2.5	4	0	0	0	0	0	-37.74	0.3	NP_001254711.1|NP_003330.1|NP_055204.2|NP_003469.2|NP_055952.2|NP_036586.2|NP_000745.1|NP_057215.3|	3|2|0|2	7	1.75	336	RING2_HUMAN
ANKLE2	_FmT-dVHL_MLN4924-MS39	NP_055929.1	2|2|0|0	4	0.85	2|2|0|0|0|0|0|0|0|0|4|4|5|4|0|8|4|0|2|0	1	4	0	0	0	0	0	-25.05	0.19	NP_004790.2|	2|2|0|0	4	1	938	ANKL2_HUMAN
MRPS2	_FmT-dVHL_MLN4924-MS39	NP_057118.1	5|7|3|3	18	0.89	4|3|2|3|0|2|3|2|6|6|9|8|11|10|11|10|9|0|4|2	4.5	4	0	0	0	0	0	-38.85	0.43	NP_003469.2|	2|4|2|2	10	2.5	296	Q5T8A0_HUMAN
PPIL1	_FmT-dVHL_MLN4924-MS39	NP_057143.1	3|5|7|5	20	0.82	2|0|0|0|8|5|2|0|0|0|2|6|6|5|5|6|5|2|2|0	5	4	0	0	0	0	0	-22.57	0.77		2|3|3|3	11	2.75	166	PPIL1_HUMAN
COL6A5	_FmT-dVHL_MLN4924-MS39	NP_694996.5	6|0|8|0	14	0.23	0|0|0|0|0|0|0|0|0|0|0|0|0|0|3|0|0|0|0|0	3.5	4	0.33	0.76	0.3	0.72	0.33	-6.26	4.67		2|0|3|0	5	1.25	2526	CO6A5_HUMAN
TTC9C	_FmT-dVHL_MLN4924-MS39	NP_776171.1	3|5|5|4	17	0.66	0|0|0|0|0|0|0|0|0|0|0|2|3|0|4|2|0|0|0|0	4.25	4	0	0	0	0	0	-8.57	1.55		2|2|2|2	8	2	171	TTC9C_HUMAN
RAPH1	_FmT-dVHL_MLN4924-MS39	NP_976241.1	3|0|0|7	10	0.84	0|0|0|0|6|5|0|0|0|0|0|4|8|0|7|7|7|0|0|0	2.5	4	0	0	0	0	0	-33.93	0.34		2|0|0|3	5	1.25	644	C9K0J5_HUMAN
TMED8	_FmT-dVHL_MLN4924-MS39	NP_998766.1	5|6|0|7	18	0.78	0|0|0|0|0|0|0|0|0|0|0|5|5|6|5|3|5|0|0|0	4.5	4	0	0	0	0	0	-25.1	0.86		3|5|0|4	12	3	325	TMED8_HUMAN
MSH2	_FmT-dVHL_MLN4924-MS39	NP_001245210.1	6|6|9|6	27	0.94	16|13|16|11|14|12|19|16|31|22|29|10|15|17|13|9|11|10|6|5	6.75	4	0	0	0	0	0	-92.63	0.27	NP_003582.2|NP_002614.2|NP_001025173.1|	2|2|4|2	10	2.5	868	A0A2R8Y6P0_HUMAN
NUP58	_FmT-dVHL_MLN4924-MS39	NP_054808.1	4|3|5|3	15	0.94	4|5|0|4|0|0|4|4|18|12|0|10|7|10|7|7|9|0|3|0	3.75	4	0	0	0	0	0	-47.31	0.3		2|2|2|2	8	2	599	Q5JRG1_HUMAN
RAB29	_FmT-dVHL_MLN4924-MS39	NP_001129134.1	3|0|4|0	7	0.67	0|0|0|0|0|0|4|0|0|2|0|0|0|3|0|0|0|0|0|0	1.75	4	0	0.01	0	0	0	-12.01	0.78		2|0|2|0	4	1	203	RAB7L_HUMAN
EIF3L	_FmT-dVHL_MLN4924-MS39	NP_001229852.1	2|2|3|3	10	0.94	10|8|10|8|6|7|6|10|6|5|7|19|19|16|17|11|15|6|5|2	2.5	4	0	0	0	0	0	-72.7	0.14	NP_000296.2|	2|2|3|3	10	2.5	516	B0QY89_HUMAN
MRPL24	_FmT-dVHL_MLN4924-MS39	NP_078816.2	3|0|4|0	7	0.84	8|4|3|3|0|0|2|0|4|6|5|0|0|3|0|0|0|0|3|0	1.75	4	0	0	0	0	0	-27.32	0.3		2|0|2|0	4	1	216	RM24_HUMAN
L3MBTL2	_FmT-dVHL_MLN4924-MS39	NP_113676.2	4|6|4|6	20	0.75	4|2|0|0|0|0|0|0|2|0|2|2|0|0|0|5|4|5|3|0	5	4	0	0	0	0	0	-13.26	1.11	NP_003874.2|	2|3|2|3	10	2.5	705	LMBL2_HUMAN
FAR1	_FmT-dVHL_MLN4924-MS39	NP_115604.1	3|0|4|2	9	0.86	0|0|0|0|0|0|6|7|5|5|5|8|7|5|3|3|0|0|0|4	2.25	4	0	0	0	0	0	-32.77	0.32	NP_003469.2|	2|0|4|2	8	2	515	FACR1_HUMAN
PEX14	_FmT-dVHL_MLN4924-MS39	NP_004556.1	2|3|0|0	5	0.94	6|6|7|6|5|4|3|3|0|0|9|4|8|8|5|0|7|4|4|0	1.25	4	0	0	0	0	0	-37.2	0.16	NP_006422.1|	2|2|0|0	4	1	377	PEX14_HUMAN
ZFYVE9	_FmT-dVHL_MLN4924-MS39	NP_004790.2	4|0|0|0	4	0.3	0|0|0|0|0|0|0|0|0|0|0|0|0|0|0|0|0|0|0|0	1	4	0.25	0.99	0.25	0.99	0.25	-3.68	10		2|0|0|0	2	0.5	1425	ZFYV9_HUMAN
ARHGEF5	_FmT-dVHL_MLN4924-MS39	NP_005426.2	4|4|0|6	14	0.02	0|0|0|0|0|0|0|0|0|0|0|0|0|0|0|0|0|0|0|0	3.5	4	0.75	1	0.74	1	0.75	-3.68	35		2|2|0|3	7	1.75	1597	ARHG5_HUMAN
EIF3K	_FmT-dVHL_MLN4924-MS39	NP_037366.1	4|4|6|0	14	0.85	4|6|0|4|5|0|6|6|2|0|4|11|5|5|6|6|4|2|0|0	3.5	4	0	0	0	0	0	-33.6	0.48	NP_000542.1|NP_005219.2|	2|2|3|0	7	1.75	218	A0A087WVB9_HUMAN
EEF2K	_FmT-dVHL_MLN4924-MS39	NP_037434.1	3|0|2|0	5	0.6	0|0|0|0|0|0|0|0|0|0|0|3|2|0|0|0|0|0|0|0	1.25	4	0.01	0.05	0.01	0.04	0.01	-7.68	1		2|0|2|0	4	1	725	EF2K_HUMAN
GNPAT	_FmT-dVHL_MLN4924-MS39	NP_055051.1	2|0|2|3	7	0.86	0|0|0|0|4|6|5|4|2|0|0|0|0|3|0|0|3|6|7|6	1.75	4	0	0	0	0	0	-29.51	0.28		2|0|2|2	6	1.5	680	GNPAT_HUMAN
CTR9	_FmT-dVHL_MLN4924-MS39	NP_055448.1	3|3|9|4	19	0.88	0|4|0|0|0|0|0|0|4|0|4|7|12|9|10|10|6|3|0|0	4.75	4	0	0	0	0	0	-37.59	0.46	NP_001191786.1|NP_001231931.1|NP_001262.3|	3|2|4|3	12	3	1173	CTR9_HUMAN
TTI1	_FmT-dVHL_MLN4924-MS39	NP_055472.1	4|0|4|0	8	0.64	0|0|0|0|0|0|0|0|0|0|0|5|0|0|4|0|0|0|0|0	2	4	0	0.01	0	0.01	0	-11.62	0.89		3|0|2|0	5	1.25	1089	TTI1_HUMAN
MIS18A	_FmT-dVHL_MLN4924-MS39	NP_061817.1	3|5|3|3	14	0.94	15|11|16|11|4|2|3|2|7|7|10|5|6|5|7|4|4|6|6|4	3.5	4	0	0	0	0	0	-50.45	0.26		2|3|2|2	9	2.25	233	MS18A_HUMAN
NIFK	_FmT-dVHL_MLN4924-MS39	NP_115766.3	3|3|3|6	15	0.94	5|3|7|3|4|5|6|0|4|3|13|11|10|9|12|10|14|12|13|4	3.75	4	0	0	0	0	0	-49.38	0.29		2|2|2|4	10	2.5	293	MK67I_HUMAN
C15orf48	_FmT-dVHL_MLN4924-MS39	NP_115789.1	4|0|0|0	4	0.58	0|0|0|0|0|0|0|0|0|0|0|6|0|0|0|0|0|0|0|0	1	4	0.02	0.1	0.02	0.08	0.02	-8.37	0.67		2|0|0|0	2	0.5	83	NMES1_HUMAN
DYNLL2	_FmT-dVHL_MLN4924-MS39	NP_542408.1	4|3|4|0	11	0.83	6|5|3|6|0|0|0|2|0|3|3|5|0|5|0|4|5|3|4|0	2.75	4	0	0	0	0	0	-26.21	0.5		2|2|2|0	6	1.5	89	DYL2_HUMAN
MYH14	_FmT-dVHL_MLN4924-MS39	NP_001070654.1	8|12|0|0	20	0.72	0|0|0|0|0|0|0|0|0|0|0|0|0|0|0|0|25|0|0|0	5	4	0	0	0	0	0	-28.04	0.8		2|3|0|0	5	1.25	2003	A0A0C4DFM8_HUMAN
FANCI	_FmT-dVHL_MLN4924-MS39	NP_001106849.1	2|0|0|0	2	0.94	29|33|29|21|0|0|7|7|23|23|39|15|8|13|11|10|14|8|8|4	0.5	4	0	0	0	0	0	-146.8	0.02		2|0|0|0	2	0.5	1328	FANCI_HUMAN
SOAT1	_FmT-dVHL_MLN4924-MS39	NP_001239440.1	4|5|0|4	13	0.53	0|0|0|0|0|0|0|0|0|0|0|0|0|0|3|3|0|0|0|0	3.25	4	0.07	0.15	0.06	0.12	0.07	-8.77	2.17		2|2|0|2	6	1.5	492	SOAT1_HUMAN
FOSL1	_FmT-dVHL_MLN4924-MS39	NP_005429.1	10|12|8|11	41	0.9	0|0|0|0|0|0|0|0|0|0|0|13|12|13|15|13|12|0|0|0	10.25	4	0	0	0	0	0	-40.17	0.76	NP_001420.2|	2|2|2|2	8	2	271	E9PKL5_HUMAN
IGF2BP3	_FmT-dVHL_MLN4924-MS39	NP_006538.2	11|11|11|0	33	0.94	16|18|16|20|12|5|21|22|30|29|25|14|10|13|15|14|15|9|6|11	8.25	4	0	0	0	0	0	-119.74	0.31	NP_006828.2|	2|3|3|0	8	2	579	IF2B3_HUMAN
FTSJ3	_FmT-dVHL_MLN4924-MS39	NP_060117.3	2|4|3|4	13	0.94	28|22|19|21|15|21|13|12|23|23|27|38|31|37|36|36|29|26|21|8	3.25	4	0	0	0	0	0	-156.38	0.09	NP_006828.2|	2|2|2|3	9	2.25	847	SPB1_HUMAN
UBLCP1	_FmT-dVHL_MLN4924-MS39	NP_659486.2	3|0|0|0	3	0.81	0|4|3|0|0|0|3|2|4|6|0|2|0|0|0|2|0|0|0|0	0.75	4	0	0	0	0	0	-20.7	0.18		2|0|0|0	2	0.5	318	UBCP1_HUMAN
ACIN1	_FmT-dVHL_MLN4924-MS39	NP_001158286.1	5|6|4|0	15	0.94	3|6|5|0|3|8|2|4|0|0|4|15|16|14|14|20|15|16|14|3	3.75	4	0	0	0	0	0	-76.1	0.22	NP_002728.1|NP_006361.1|	2|3|2|0	7	1.75	1328	ACINU_HUMAN
USP10	_FmT-dVHL_MLN4924-MS39	NP_005144.2	4|5|5|5	19	0.94	14|8|10|8|7|6|9|10|7|6|20|21|23|20|23|26|23|7|8|5	4.75	4	0	0	0	0	0	-92.39	0.2	NP_690040.1|	2|4|3|4	13	3.25	798	UBP10_HUMAN
CYP51A1	_FmT-dVHL_MLN4924-MS39	NP_000777.1	6|0|0|0	6	0.68	0|0|0|0|0|0|0|0|0|0|0|0|6|0|0|0|7|0|0|0	1.5	4	0	0	0	0	0	-15.74	0.46		2|0|0|0	2	0.5	509	CP51A_HUMAN
WASHC2C	_FmT-dVHL_MLN4924-MS39	NP_001162577.1	18|0|24|21	63	0.92	0|0|0|0|0|0|4|0|0|0|0|0|26|27|0|25|32|5|0|3	15.75	4	0	0	0	0	0	-124.39	0.57		2|0|2|2	6	1.5	1279	WAC2C_HUMAN
MSH6	_FmT-dVHL_MLN4924-MS39	NP_000170.1	4|4|5|5	18	0.94	21|17|13|21|8|8|10|11|23|20|28|14|18|17|18|12|12|6|4|0	4.5	4	0	0	0	0	0	-90.27	0.19	NP_001420.2|	2|2|3|2	9	2.25	1360	MSH6_HUMAN
RPL35A	_FmT-dVHL_MLN4924-MS39	NP_000987.2	4|4|4|4	16	0.8	4|4|5|5|0|0|4|3|5|5|4|4|4|4|4|4|4|3|3|5	4	4	0	0	0	0	0	-15.04	0.8		2|2|2|2	8	2	110	RL35A_HUMAN
C21orf91	_FmT-dVHL_MLN4924-MS39	NP_001093890.1	5|4|5|4	18	0.92	0|0|0|0|0|0|0|0|0|0|0|12|11|16|17|18|14|0|0|0	4.5	4	0	0	0	0	0	-60.42	0.28		2|2|2|3	9	2.25	297	EURL_HUMAN
UBE2L6	_FmT-dVHL_MLN4924-MS39	NP_004214.1	7|8|9|9	33	0.62	0|0|0|0|0|0|0|0|0|0|0|0|0|7|0|8|0|0|0|0	8.25	4	0.01	0.02	0.01	0.02	0.01	-5.95	2.2	NP_055063.1|	2|2|2|2	8	2	153	UB2L6_HUMAN
NCAPH	_FmT-dVHL_MLN4924-MS39	NP_056156.2	3|0|0|2	5	0.94	3|2|0|2|4|2|6|5|13|6|7|0|7|5|6|5|4|0|0|0	1.25	4	0	0	0	0	0	-38.2	0.15	NP_005219.2|	2|0|0|2	4	1	741	CND2_HUMAN
VEZT	_FmT-dVHL_MLN4924-MS39	NP_060069.3	4|0|2|0	6	0.84	0|0|0|0|0|0|0|0|0|0|0|5|4|8|5|0|5|0|0|0	1.5	4	0	0	0	0	0	-27.32	0.26		2|0|2|0	4	1	779	VEZA_HUMAN
SHKBP1	_FmT-dVHL_MLN4924-MS39	NP_612401.2	4|5|4|4	17	0.89	0|0|0|3|0|0|3|0|0|0|3|7|5|12|4|10|10|0|0|0	4.25	4	0	0	0	0	0	-33.14	0.44	NP_006824.2|NP_065691.2|	2|3|2|4	11	2.75	707	M0R2P6_HUMAN
BICD1	_FmT-dVHL_MLN4924-MS39	NP_001705.2	3|3|4|3	13	0.76	3|0|0|0|0|0|0|0|0|0|0|3|3|4|3|5|0|0|0|0	3.25	4	0	0	0	0	0	-12.12	0.87		2|2|3|2	9	2.25	975	A8MVZ6_HUMAN
SH3PXD2B	_FmT-dVHL_MLN4924-MS39	NP_001017995.1	4|6|6|4	20	0.87	0|0|0|0|0|0|0|0|0|0|0|6|7|8|8|9|8|0|0|0	5	4	0	0	0	0	0	-27.46	0.61		2|5|4|3	14	3.5	911	SPD2B_HUMAN
STRN3	_FmT-dVHL_MLN4924-MS39	NP_001077362.1	2|2|5|5	14	0.92	0|0|0|0|0|0|0|0|0|0|2|17|16|16|17|14|17|0|0|0	3.5	4	0	0	0	0	0	-68.51	0.21		2|2|4|4	12	3	797	STRN3_HUMAN
TACC1	_FmT-dVHL_MLN4924-MS39	NP_006274.2	2|0|0|0	2	0.83	4|3|5|4|0|0|0|0|0|0|5|0|0|2|0|0|0|0|0|0	0.5	4	0	0	0	0	0	-21.82	0.11		2|0|0|0	2	0.5	805	A0A0C4DGD3_HUMAN
SRP9	_FmT-dVHL_MLN4924-MS39	NP_001123912.1	3|2|3|3	11	0.94	4|6|5|4|0|0|3|4|6|6|5|2|3|4|3|2|2|7|5|4	2.75	4	0	0	0	0	0	-23.72	0.44		2|2|2|2	8	2	82	SRP09_HUMAN
FMR1	_FmT-dVHL_MLN4924-MS39	NP_001172004.1	6|8|8|10	32	0.86	5|7|8|7|5|0|0|6|8|7|0|10|11|8|9|0|0|0|0|2	8	4	0	0	0	0	0	-28.46	0.84	NP_001180412.1|	2|2|2|2	8	2	537	G3V0J0_HUMAN
RAP2B	_FmT-dVHL_MLN4924-MS39	NP_002877.2	5|8|6|0	19	0.02	0|0|0|0|0|0|0|0|0|0|0|0|0|0|0|0|0|0|0|0	4.75	4	0.75	1	0.75	1	0.75	-3.63	47.5	NP_005393.2|	2|3|3|0	8	2	183	RAP2B_HUMAN
ROR1	_FmT-dVHL_MLN4924-MS39	NP_005003.2	2|0|3|4	9	0.05	0|0|0|0|0|0|0|0|0|0|0|0|0|0|0|0|0|0|0|0	2.25	4	0.67	0.99	0.66	0.99	0.67	-3.63	22.5	NP_003132.2|	2|0|2|3	7	1.75	937	ROR1_HUMAN
SH3RF1	_FmT-dVHL_MLN4924-MS39	NP_065921.2	2|0|0|0	2	0.59	0|0|0|0|0|0|0|0|0|0|0|0|0|0|0|0|3|0|0|0	0.5	4	0.02	0.09	0.02	0.07	0.02	-6.26	0.67		2|0|0|0	2	0.5	888	SH3R1_HUMAN
HK1	_FmT-dVHL_MLN4924-MS39	NP_277031.1	2|0|0|0	2	0.94	5|5|2|2|2|2|11|7|22|17|8|0|0|0|0|0|0|2|4|0	0.5	4	0	0	0	0	0	-65.67	0.03	NP_005219.2|	2|0|0|0	2	0.5	916	B1AR62_HUMAN
TECPR2	_FmT-dVHL_MLN4924-MS39	NP_001166102.1	2|0|0|2	4	0.66	0|0|0|0|0|0|0|0|0|0|0|2|0|2|2|0|0|0|0|0	1	4	0	0	0	0	0	-8.92	0.67		2|0|0|2	4	1	1267	TCPR2_HUMAN
CD2BP2	_FmT-dVHL_MLN4924-MS39	NP_001230575.1	3|3|4|4	14	0.94	13|11|10|10|0|0|0|0|7|9|14|12|14|15|13|14|13|11|7|2	3.5	4	0	0	0	0	0	-54.69	0.25		2|2|4|2	10	2.5	341	CD2B2_HUMAN
SBDS	_FmT-dVHL_MLN4924-MS39	NP_057122.2	2|0|2|0	4	0.72	0|0|0|0|0|0|5|0|0|0|0|0|0|0|0|0|5|0|0|0	1	4	0	0	0	0	0	-12.65	0.4	NP_003560.2|	2|0|2|0	4	1	250	SBDS_HUMAN
YIF1A	_FmT-dVHL_MLN4924-MS39	NP_065203.2	2|0|0|0	2	0.71	0|0|0|0|0|0|0|2|0|2|0|2|2|0|2|0|0|0|0|0	0.5	4	0	0	0	0	0	-10.9	0.25		2|0|0|0	2	0.5	293	A6NGW1_HUMAN
BRIP1	_FmT-dVHL_MLN4924-MS39	NP_114432.2	3|4|5|3	15	0.94	12|10|8|9|5|0|0|0|10|10|15|14|18|10|18|13|12|0|5|0	3.75	4	0	0	0	0	0	-63.23	0.23		2|3|4|3	12	3	1249	FANCJ_HUMAN
ERCC5	_FmT-dVHL_MLN4924-MS39	NP_000114.2	2|0|0|0	2	0.94	0|0|0|0|0|0|0|0|0|0|0|9|11|4|6|7|6|0|0|0	0.5	4	0	0	0	0	0	-38.28	0.06	NP_001135779.1|NP_000113.1|	2|0|0|0	2	0.5	1186	ERCC5_HUMAN
NPAT	_FmT-dVHL_MLN4924-MS39	NP_002510.2	3|2|2|3	10	0.77	0|0|0|0|0|0|0|0|0|0|0|2|4|2|2|2|7|0|0|0	2.5	4	0	0	0	0	0	-13.71	0.67		2|2|2|3	9	2.25	1427	NPAT_HUMAN
LSM3	_FmT-dVHL_MLN4924-MS39	NP_055278.1	5|5|5|7	22	0.86	5|7|8|6|0|0|0|0|4|0|4|7|8|7|6|9|6|0|3|5	5.5	4	0	0	0	0	0	-24.56	0.69		2|2|3|3	10	2.5	102	LSM3_HUMAN
NOL11	_FmT-dVHL_MLN4924-MS39	NP_056277.2	5|2|0|0	7	0.9	0|0|0|2|0|0|0|0|0|0|3|7|6|6|7|17|10|3|5|0	1.75	4	0	0	0	0	0	-46.98	0.17		2|2|0|0	4	1	719	NOL11_HUMAN
COTL1	_FmT-dVHL_MLN4924-MS39	NP_066972.1	9|10|10|0	29	0.51	0|0|0|0|0|0|0|0|0|0|0|0|0|8|0|0|4|0|0|0	7.25	4	0.1	0.15	0.08	0.13	0.1	-14.53	2.42		2|2|2|0	6	1.5	142	COTL1_HUMAN
NQO1	_FmT-dVHL_MLN4924-MS39	NP_000894.1	3|3|2|3	11	0.25	0|0|0|0|0|0|0|0|0|0|0|2|0|0|0|0|0|0|0|0	2.75	4	0.25	0.29	0.22	0.25	0.25	-2.02	5.5		2|2|2|3	9	2.25	274	B4DLR8_HUMAN
PLCB3	_FmT-dVHL_MLN4924-MS39	NP_000923.1	5|0|0|0	5	0.69	0|0|0|0|0|0|0|0|0|0|0|6|0|3|0|3|0|0|0|0	1.25	4	0	0	0	0	0	-14.97	0.42		2|0|0|0	2	0.5	1234	PLCB3_HUMAN
BCLAF1	_FmT-dVHL_MLN4924-MS39	NP_001070908.1	6|0|0|0	6	0.94	5|4|0|4|5|3|5|7|3|2|13|15|26|13|18|17|21|7|8|3	1.5	4	0	0	0	0	0	-92.87	0.07	NP_005219.2|	2|0|0|0	2	0.5	869	E9PK91_HUMAN
PARK7	_FmT-dVHL_MLN4924-MS39	NP_001116849.1	2|2|4|0	8	0.94	11|9|11|8|36|36|14|18|4|5|6|0|2|0|3|3|0|12|9|14	2	4	0	0	0	0	0	-116.73	0.08	NP_000542.1|NP_001171866.1|	2|2|2|0	6	1.5	189	PARK7_HUMAN
PPFIA1	_FmT-dVHL_MLN4924-MS39	NP_003617.1	3|0|0|0	3	0.74	0|0|0|0|0|0|0|0|0|0|0|0|4|0|3|3|2|0|0|0	0.75	4	0	0	0	0	0	-15.21	0.25		2|0|0|0	2	0.5	1202	LIPA1_HUMAN
BIRC6	_FmT-dVHL_MLN4924-MS39	NP_057336.3	2|2|0|5	9	0.94	5|3|3|3|0|0|0|0|14|12|6|23|17|16|22|20|24|3|6|0	2.25	4	0	0	0	0	0	-100.87	0.1		2|2|0|3	7	1.75	4857	BIRC6_HUMAN
RPL32	_FmT-dVHL_MLN4924-MS39	NP_000985.1	3|3|0|0	6	0.94	7|7|6|6|8|4|13|15|6|0|9|0|3|3|0|0|0|5|3|5	1.5	4	0	0	0	0	0	-51.71	0.13		2|2|0|0	4	1	135	RL32_HUMAN
FMNL2	_FmT-dVHL_MLN4924-MS39	NP_443137.2	2|0|0|0	2	0.4	0|0|0|0|0|0|0|0|0|0|0|0|0|0|0|0|0|0|0|0	0.5	4	0.19	0.75	0.18	0.7	0.19	-3.68	5		2|0|0|0	2	0.5	1092	FMNL2_HUMAN
MFSD10	_FmT-dVHL_MLN4924-MS39	NP_001111.3	3|0|0|0	3	0.65	0|0|0|0|0|0|0|0|0|0|0|4|0|3|0|0|0|0|0|0	0.75	4	0	0.01	0	0.01	0	-9.83	0.43		2|0|0|0	2	0.5	455	D6RE79_HUMAN
DAZAP1	_FmT-dVHL_MLN4924-MS39	NP_061832.2	5|5|5|4	19	0.94	5|0|5|6|6|4|9|11|15|13|4|3|0|5|2|4|2|7|6|4	4.75	4	0	0	0	0	0	-42.18	0.4	NP_006828.2|NP_003582.2|NP_690040.1|NP_003469.2|	2|3|2|2	9	2.25	407	K7EK33_HUMAN
MIOS	_FmT-dVHL_MLN4924-MS39	NP_061878.3	4|3|6|3	16	0.88	0|2|0|0|0|0|0|0|0|0|0|10|8|9|10|6|8|0|0|0	4	4	0	0	0	0	0	-33.7	0.43		2|2|4|3	11	2.75	875	MIOS_HUMAN
OSBPL9	_FmT-dVHL_MLN4924-MS39	NP_078862.4	4|0|0|5	9	0.65	0|0|0|0|0|0|0|0|0|0|0|4|0|0|0|3|3|0|0|0	2.25	4	0	0.01	0	0.01	0	-13.14	0.9		2|0|0|2	4	1	736	OSBL9_HUMAN
JUN	_FmT-dVHL_MLN4924-MS39	NP_002219.1	2|0|0|0	2	0.84	0|0|0|0|0|2|0|0|0|0|0|4|6|4|5|4|4|2|0|0	0.5	4	0	0	0	0	0	-22.88	0.11	NP_001420.2|	2|0|0|0	2	0.5	331	JUN_HUMAN
AKAP3	_FmT-dVHL_MLN4924-MS39	NP_006413.2	3|0|0|0	3	0.68	0|0|0|0|0|0|0|0|0|0|0|0|0|3|0|2|3|0|0|0	0.75	4	0	0	0	0	0	-10.9	0.38		2|0|0|0	2	0.5	853	AKAP3_HUMAN
GNB1	_FmT-dVHL_MLN4924-MS39	NP_002065.1	2|2|5|0	9	0.73	0|0|0|0|0|0|0|5|0|0|0|3|3|3|3|2|0|0|0|0	2.25	4	0	0	0	0	0	-17.45	0.64		2|2|3|0	7	1.75	340	B3KVK2_HUMAN
SLC35B2	_FmT-dVHL_MLN4924-MS39	NP_835361.1	2|2|3|0	7	0.52	0|0|0|0|0|0|0|0|0|0|0|0|3|0|0|0|0|0|0|0	1.75	4	0.09	0.19	0.08	0.15	0.09	-6.26	2.33		2|2|2|0	6	1.5	432	S35B2_HUMAN
ZNF30	_FmT-dVHL_MLN4924-MS39	NP_001092907.1	2|0|0|0	2	0.4	0|0|0|0|0|0|0|0|0|0|0|0|0|0|0|0|0|0|0|0	0.5	4	0.19	0.75	0.18	0.7	0.19	-3.68	5		2|0|0|0	2	0.5	624	ZNF30_HUMAN
MAP7D3	_FmT-dVHL_MLN4924-MS39	NP_001166987.1	3|3|0|0	6	0.86	0|0|0|0|0|0|4|3|0|0|0|6|5|4|7|5|7|0|0|0	1.5	4	0	0	0	0	0	-29.47	0.24	NP_004084.1|	2|3|0|0	5	1.25	858	MA7D3_HUMAN
PDCD5	_FmT-dVHL_MLN4924-MS39	NP_004699.1	4|5|4|3	16	0.9	9|11|14|13|0|3|3|0|3|3|9|0|0|0|0|0|0|3|7|4	4	4	0	0	0	0	0	-43.79	0.34	NP_000542.1|NP_060842.3|	2|3|3|3	11	2.75	125	PDCD5_HUMAN
TPP1	_FmT-dVHL_MLN4924-MS39	NP_000382.3	3|0|0|0	3	0.33	0|0|0|0|0|0|0|0|0|0|0|0|0|0|0|0|0|0|0|0	0.75	4	0.24	0.95	0.23	0.94	0.24	-3.68	7.5		2|0|0|0	2	0.5	563	TPP1_HUMAN
STRN4	_FmT-dVHL_MLN4924-MS39	NP_037535.2	3|2|2|0	7	0.94	3|3|3|3|3|0|0|0|0|0|9|13|15|16|14|11|19|0|0|0	1.75	4	0	0	0	0	0	-72.9	0.11		2|2|2|0	6	1.5	753	STRN4_HUMAN
RBBP8	_FmT-dVHL_MLN4924-MS39	NP_002885.1	2|2|0|0	4	0.63	0|0|0|0|0|0|0|0|0|0|0|3|2|0|0|0|0|0|0|0	1	4	0.01	0.01	0.01	0.01	0.01	-7.64	0.8	NP_001180412.1|	2|2|0|0	4	1	897	CTIP_HUMAN
MUC16	_FmT-dVHL_MLN4924-MS39	NP_078966.2	7|0|0|0	7	0.52	0|0|0|0|0|0|0|0|2|0|0|4|0|0|0|0|0|0|0|0	1.75	4	0.09	0.37	0.08	0.32	0.09	-8.7	1.17		2|0|0|0	2	0.5	14507	MUC16_HUMAN
HSH2D	_FmT-dVHL_MLN4924-MS39	NP_116244.1	2|2|0|0	4	0.19	0|0|0|0|0|0|0|0|0|0|0|0|0|0|0|0|0|0|0|0	1	4	0.37	0.75	0.36	0.73	0.37	-3.55	10	NP_000359.1|NP_002030.2|	2|2|0|0	4	1	352	HSH2D_HUMAN
STK24	_FmT-dVHL_MLN4924-MS39	NP_001027467.2	4|0|0|3	7	0.8	0|0|0|0|0|0|0|0|0|0|0|4|0|4|5|5|0|0|0|0	1.75	4	0	0	0	0	0	-21.82	0.39		2|0|0|3	5	1.25	431	B4DR80_HUMAN
TBC1D30	_FmT-dVHL_MLN4924-MS39	NP_056094.1	4|0|0|0	4	0.3	0|0|0|0|0|0|0|0|0|0|0|0|0|0|0|0|0|0|0|0	1	4	0.25	0.99	0.25	0.99	0.25	-3.68	10		2|0|0|0	2	0.5	761	F8VZ81_HUMAN
EMG1	_FmT-dVHL_MLN4924-MS39	NP_006322.4	4|0|0|3	7	0.94	5|8|10|6|6|4|6|7|0|0|2|7|10|5|8|4|7|5|6|2	1.75	4	0	0	0	0	0	-41.68	0.19		2|0|0|2	4	1	244	NEP1_HUMAN
POP7	_FmT-dVHL_MLN4924-MS39	NP_005828.2	3|0|0|0	3	0.33	0|0|0|0|0|0|0|0|0|0|0|0|0|0|0|0|0|0|0|0	0.75	4	0.24	0.95	0.23	0.94	0.24	-3.68	7.5		2|0|0|0	2	0.5	140	POP7_HUMAN
USE1	_FmT-dVHL_MLN4924-MS39	NP_060937.1	4|0|5|0	9	0.63	0|0|0|0|0|0|0|0|0|0|0|0|4|5|0|0|0|0|0|0	2.25	4	0.01	0.02	0.01	0.02	0.01	-11.53	1	NP_003560.2|	2|0|2|0	4	1	259	USE1_HUMAN
GRIPAP1	_FmT-dVHL_MLN4924-MS39	NP_064522.3	3|4|3|2	12	0.68	3|0|0|0|0|0|0|0|0|0|0|0|0|2|2|3|0|0|0|0	3	4	0	0	0	0	0	-9.16	1.2		3|3|3|2	11	2.75	841	GRAP1_HUMAN
ANKS1A	_FmT-dVHL_MLN4924-MS39	NP_056060.2	2|0|3|5	10	0.91	3|5|4|0|6|2|0|0|0|0|3|11|11|13|10|13|10|0|0|0	2.5	4	0	0	0	0	0	-54.67	0.21	NP_005219.2|NP_001005862.1|NP_001036064.1|	2|0|2|4	8	2	1134	ANS1A_HUMAN
TSC1	_FmT-dVHL_MLN4924-MS39	NP_000359.1	3|0|5|0	8	0.33	0|0|0|0|0|0|0|0|0|0|0|0|0|0|0|0|0|2|0|0	2	4	0.24	0.67	0.22	0.62	0.24	-5.21	4		2|0|3|0	5	1.25	1164	A0A2R8Y5S3_HUMAN
USP6NL	_FmT-dVHL_MLN4924-MS39	NP_001073960.1	2|0|3|0	5	0.18	0|0|0|0|0|0|0|0|0|0|0|0|0|0|0|0|0|0|0|0	1.25	4	0.42	0.95	0.42	0.94	0.42	-3.59	12.5	NP_000745.1|	2|0|2|0	4	1	845	US6NL_HUMAN
GSTK1	_FmT-dVHL_MLN4924-MS39	NP_001137151.1	3|2|0|0	5	0.76	0|0|0|0|0|0|0|0|2|0|0|4|3|0|3|0|3|0|0|0	1.25	4	0	0	0	0	0	-16.34	0.38		2|2|0|0	4	1	282	GSTK1_HUMAN
ARHGAP29	_FmT-dVHL_MLN4924-MS39	NP_004806.3	3|3|2|0	8	0.94	0|0|0|0|0|0|0|0|0|0|0|9|7|8|8|21|20|0|0|0	2	4	0	0	0	0	0	-65.73	0.14		2|2|2|0	6	1.5	1261	RHG29_HUMAN
BCKDHB	_FmT-dVHL_MLN4924-MS39	NP_000047.1	5|6|6|0	17	0.89	0|0|0|0|0|0|0|0|15|16|3|6|0|0|0|0|0|2|0|0	4.25	4	0	0	0	0	0	-45.52	0.42		2|2|2|0	6	1.5	392	ODBB_HUMAN
SMAP1	_FmT-dVHL_MLN4924-MS39	NP_001037770.1	4|0|6|4	14	0.85	7|6|4|7|4|3|6|5|0|0|0|5|7|7|8|7|7|0|0|0	3.5	4	0	0	0	0	0	-33.93	0.48		2|0|3|2	7	1.75	467	A0A087X1X9_HUMAN
PTK2B	_FmT-dVHL_MLN4924-MS39	NP_004094.3	2|0|0|0	2	0.94	0|0|0|0|0|0|0|0|0|0|0|7|7|7|11|4|5|0|0|0	0.5	4	0	0	0	0	0	-36.91	0.06	NP_001005862.1|NP_001104567.1|NP_000168.1|	2|0|0|0	2	0.5	1009	FAK2_HUMAN
NRDC	_FmT-dVHL_MLN4924-MS39	NP_001095132.1	3|3|3|4	13	0.73	0|0|0|0|0|3|0|0|0|0|0|2|0|5|3|0|0|0|0|0	3.25	4	0	0	0	0	0	-10.13	1	NP_002613.2|NP_003874.2|	2|3|3|4	12	3	1151	G3V1R5_HUMAN
SEC24C	_FmT-dVHL_MLN4924-MS39	NP_004913.2	4|0|3|0	7	0.94	4|2|3|0|10|14|3|7|4|3|5|0|3|0|3|0|0|15|14|7	1.75	4	0	0	0	0	0	-60.59	0.13	NP_005246.2|	2|0|3|0	5	1.25	1094	G5EA31_HUMAN
AHCTF1	_FmT-dVHL_MLN4924-MS39	NP_056261.4	2|0|0|0	2	0.94	0|0|0|0|3|3|7|4|0|0|0|12|14|15|15|15|17|6|0|0	0.5	4	0	0	0	0	0	-70.68	0.03		2|0|0|0	2	0.5	2275	ELYS_HUMAN
ARHGAP21	_FmT-dVHL_MLN4924-MS39	NP_065875.3	2|0|0|0	2	0.8	5|2|5|2|0|0|0|0|0|0|3|0|2|2|0|0|0|0|2|0	0.5	4	0	0	0	0	0	-18.54	0.13		2|0|0|0	2	0.5	1958	Q5JSD8_HUMAN
SNX6	_FmT-dVHL_MLN4924-MS39	NP_067072.3	5|6|8|7	26	0.39	0|0|0|0|0|0|0|0|0|0|0|3|3|3|0|0|0|0|0|0	6.5	4	0.19	0.47	0.17	0.42	0.19	-4.06	2.89		2|2|5|4	13	3.25	290	A0A0A0MRI2_HUMAN
DHX57	_FmT-dVHL_MLN4924-MS39	NP_945314.1	2|0|0|0	2	0.84	0|0|0|0|0|0|0|0|0|2|0|2|5|3|3|7|4|0|0|0	0.5	4	0	0	0	0	0	-22.92	0.11		2|0|0|0	2	0.5	1386	DHX57_HUMAN
DST	_FmT-dVHL_MLN4924-MS39	NP_001714.1	2|4|5|0	11	0.85	0|0|0|0|5|5|10|7|0|0|0|0|0|0|0|0|0|0|0|0	2.75	4	0	0	0	0	0	-31.73	0.41		2|3|4|0	9	2.25	2649	E9PHM6_HUMAN
AP1M1	_FmT-dVHL_MLN4924-MS39	NP_115882.1	9|0|0|0	9	0.54	0|3|3|2|0|0|0|2|3|0|0|0|0|0|0|0|0|3|3|0	2.25	4	0.06	0.23	0.06	0.22	0.06	-15.05	0.75	NP_005219.2|	2|0|0|0	2	0.5	423	AP1M1_HUMAN
ERBB4	_FmT-dVHL_MLN4924-MS39	NP_001036064.1	23|0|0|0	23	0.27	0|0|0|0|0|0|0|0|0|0|0|0|0|0|0|0|0|0|0|0	5.75	4	0.25	1	0.25	1	0.25	-3.68	57.5		2|0|0|0	2	0.5	1292	ERBB4_HUMAN
RACGAP1	_FmT-dVHL_MLN4924-MS39	NP_001119575.1	2|0|2|0	4	0.94	3|2|5|0|4|0|0|0|0|0|5|14|10|10|12|13|12|6|9|0	1	4	0	0	0	0	0	-58.24	0.08	NP_001005476.1|	2|0|2|0	4	1	632	RGAP1_HUMAN
RGPD8	_FmT-dVHL_MLN4924-MS39	NP_001157935.1	20|0|0|0	20	0.93	0|0|0|0|0|0|0|0|0|0|0|44|44|42|36|40|42|0|0|0	5	4	0	0	0	0	0	-193.91	0.12		2|0|0|0	2	0.5	1765	F8W705_HUMAN
PTPN13	_FmT-dVHL_MLN4924-MS39	NP_542414.1	4|0|0|0	4	0.94	6|7|5|8|0|0|7|4|3|3|3|5|6|8|0|6|9|0|2|0	1	4	0	0	0	0	0	-37.24	0.12		2|0|0|0	2	0.5	2485	PTN13_HUMAN
RPL34	_FmT-dVHL_MLN4924-MS39	NP_000986.2	2|0|3|2	7	0.81	3|3|0|2|3|4|4|4|0|2|2|2|3|3|3|3|3|4|3|5	1.75	4	0	0	0	0	0	-20.7	0.41		2|0|2|2	6	1.5	117	RL34_HUMAN
TAF4	_FmT-dVHL_MLN4924-MS39	NP_003176.2	2|0|0|0	2	0.94	0|0|0|0|3|0|0|0|27|27|2|0|0|0|0|0|0|8|10|6	0.5	4	0	0	0	0	0	-80.88	0.03	NP_005219.2|	2|0|0|0	2	0.5	1085	TAF4_HUMAN
GLUD2	_FmT-dVHL_MLN4924-MS39	NP_036216.2	2|0|0|0	2	0.63	0|0|0|0|0|2|0|0|0|0|0|0|0|0|0|0|0|2|0|0	0.5	4	0.01	0.03	0.01	0.02	0.01	-6.67	0.5		2|0|0|0	2	0.5	558	DHE4_HUMAN
GNAS	_FmT-dVHL_MLN4924-MS39	NP_536350.2	4|5|0|6	15	0.89	4|5|5|6|4|2|7|5|11|14|9|0|0|0|0|0|0|6|6|2	3.75	4	0	0	0	0	0	-47.09	0.37	NP_005219.2|	2|2|0|2	6	1.5	1037	A0A590UJF0_HUMAN
RTF1	_FmT-dVHL_MLN4924-MS39	NP_055953.3	3|0|0|0	3	0.94	5|5|4|3|0|0|0|0|0|0|3|5|5|12|11|6|6|0|0|0	0.75	4	0	0	0	0	0	-40.62	0.09		2|0|0|0	2	0.5	710	RTF1_HUMAN
BRCA2	_FmT-dVHL_MLN4924-MS39	NP_000050.2	5|0|0|0	5	0.94	5|4|4|0|0|0|0|0|2|0|10|0|0|0|0|0|0|41|34|4	1.25	4	0	0	0	0	0	-100.76	0.06	NP_064578.2|	3|0|0|0	3	0.75	3418	BRCA2_HUMAN
HMMR	_FmT-dVHL_MLN4924-MS39	NP_001136028.1	2|2|0|0	4	0.94	0|3|3|0|0|0|0|0|0|2|7|3|4|5|0|5|5|6|14|0	1	4	0	0	0	0	0	-36.98	0.12		2|2|0|0	4	1	725	HMMR_HUMAN
TNRC6A	_FmT-dVHL_MLN4924-MS39	NP_055309.2	2|0|0|0	2	0.94	14|14|11|9|0|2|0|2|102|103|7|0|2|0|0|3|2|8|11|6	0.5	4	0	0	0	0	0	-260.51	0.01	NP_000204.3|NP_653172.2|	2|0|0|0	2	0.5	1962	TNR6A_HUMAN
PKP1	_FmT-dVHL_MLN4924-MS39	NP_000290.2	5|0|0|0	5	0.29	0|0|0|0|0|0|0|0|0|0|0|0|0|0|0|0|0|0|0|0	1.25	4	0.25	1	0.25	1	0.25	-3.68	12.5		3|0|0|0	3	0.75	747	PKP1_HUMAN
RHPN2	_FmT-dVHL_MLN4924-MS39	NP_149094.3	3|0|0|0	3	0.87	0|0|0|0|0|0|0|0|0|0|0|4|4|6|8|8|6|0|0|0	0.75	4	0	0	0	0	0	-32.81	0.11		2|0|0|0	2	0.5	686	RHPN2_HUMAN
CETN2	_FmT-dVHL_MLN4924-MS39	NP_004335.1	6|0|9|0	15	0.64	0|0|0|0|0|0|0|0|0|0|0|0|0|0|6|0|9|0|0|0	3.75	4	0	0.02	0	0.01	0	-17.96	1		2|0|2|0	4	1	172	CETN2_HUMAN
POLD1	_FmT-dVHL_MLN4924-MS39	NP_002682.2	2|4|3|5	14	0.84	3|5|0|2|0|0|3|5|6|7|5|6|6|4|0|0|0|0|0|0	3.5	4	0	0	0	0	0	-23.22	0.56	NP_006828.2|NP_006824.2|NP_001254505.1|	2|3|2|5	12	3	1107	A0A087WYJ2_HUMAN
ITCH	_FmT-dVHL_MLN4924-MS39	NP_113671.3	2|2|0|0	4	0.74	2|0|0|0|0|0|0|0|4|3|2|0|2|2|0|0|2|2|0|0	1	4	0	0	0	0	0	-13.51	0.36	NP_003330.1|NP_005219.2|NP_003795.2|NP_001192183.1|NP_006463.3|NP_001036064.1|NP_000168.1|	2|2|0|0	4	1	862	A0A590UJQ1_HUMAN
STK38	_FmT-dVHL_MLN4924-MS39	NP_009202.1	9|0|11|9	29	0.88	0|0|0|0|0|0|0|0|0|0|2|10|9|9|10|12|11|0|0|0	7.25	4	0	0	0	0	0	-49.49	0.67		2|0|2|2	6	1.5	465	STK38_HUMAN
ACAT1	_FmT-dVHL_MLN4924-MS39	NP_000010.1	0|2|3|2	7	0.94	14|13|12|12|12|9|13|11|19|14|16|0|0|0|0|0|0|13|14|11	1.75	4	0	0	0	0	0	-71.8	0.11		0|2|2|2	6	1.5	427	A0A5F9ZHJ0_HUMAN
ATP7A	_FmT-dVHL_MLN4924-MS39	NP_000043.3	0|6|2|4	12	0.49	0|0|0|0|0|0|0|0|0|0|0|5|0|0|0|0|0|0|0|0	3	4	0.12	0.32	0.1	0.27	0.12	-7.25	2.4		0|3|2|2	7	1.75	1500	ATP7A_HUMAN
DLD	_FmT-dVHL_MLN4924-MS39	NP_000099.2	0|2|0|0	2	0.94	13|13|12|10|0|0|6|13|21|19|14|6|7|5|6|3|5|9|9|5	0.5	4	0	0	0	0	0	-76.27	0.03		0|2|0|0	2	0.5	509	E9PEX6_HUMAN
GSN	_FmT-dVHL_MLN4924-MS39	NP_000168.1	0|2|3|8	13	0.04	0|0|0|0|0|0|0|0|0|0|0|0|0|0|0|0|0|0|0|0	3.25	4	0.67	1	0.66	1	0.67	-3.68	32.5		0|2|2|6	10	2.5	782	A0A0A0MS51_HUMAN
SMN1	_FmT-dVHL_MLN4924-MS39	NP_000335.1	0|4|3|0	7	0.83	0|0|0|0|0|0|0|0|0|0|0|0|6|4|5|7|0|0|0|0	1.75	4	0	0	0	0	0	-26.21	0.32		0|2|2|0	4	1	294	B4DP61_HUMAN
HSD17B4	_FmT-dVHL_MLN4924-MS39	NP_000405.1	0|4|0|2	6	0.94	8|9|6|3|8|8|19|22|8|6|5|2|4|0|2|0|0|8|4|9	1.5	4	0	0	0	0	0	-66.9	0.1		0|3|0|2	5	1.25	736	DHB4_HUMAN
PLOD2	_FmT-dVHL_MLN4924-MS39	NP_000926.2	0|3|4|4	11	0.49	0|0|0|0|0|0|0|0|0|0|0|0|4|0|0|0|0|0|0|0	2.75	4	0.14	0.22	0.12	0.18	0.14	-6.12	2.75		0|2|2|2	6	1.5	737	PLOD2_HUMAN
UBE2W	_FmT-dVHL_MLN4924-MS39	NP_001001481.2	0|4|0|5	9	0.64	0|0|0|0|0|0|0|0|0|0|0|5|0|5|0|0|0|0|0|0	2.25	4	0	0.01	0	0.01	0	-12.74	0.9		0|2|0|2	4	1	191	UBE2W_HUMAN
PHETA2	_FmT-dVHL_MLN4924-MS39	NP_001002034.2	0|3|0|4	7	0.14	0|0|0|0|0|0|0|0|0|0|0|0|0|0|0|0|0|0|0|0	1.75	4	0.48	0.99	0.48	0.99	0.48	-3.68	17.5		0|2|0|2	4	1	259	SESQ2_HUMAN
RREB1	_FmT-dVHL_MLN4924-MS39	NP_001003698.1	0|3|0|2	5	0.7	0|0|0|0|0|0|0|0|0|0|0|3|2|0|2|0|2|0|0|0	1.25	4	0	0	0	0	0	-11.99	0.56	NP_003874.2|	0|2|0|2	4	1	1687	RREB1_HUMAN
DSTN	_FmT-dVHL_MLN4924-MS39	NP_006861.1	0|3|2|0	5	0.77	2|0|0|2|2|4|4|4|0|0|0|0|0|0|2|0|0|0|0|0	1.25	4	0	0	0	0	0	-17.37	0.36	NP_006393.2|	0|2|2|0	4	1	165	DEST_HUMAN
CTU2	_FmT-dVHL_MLN4924-MS39	NP_001012777.1	0|4|0|0	4	0.89	2|3|6|3|0|0|0|0|0|0|0|7|6|10|8|10|8|0|0|0	1	4	0	0	0	0	0	-41.68	0.11		0|2|0|0	2	0.5	515	H3BSW6_HUMAN
CT83	_FmT-dVHL_MLN4924-MS39	NP_001017978.1	0|2|0|0	2	0.65	0|0|0|0|0|0|0|0|0|0|0|0|0|2|3|0|0|0|0|0	0.5	4	0	0.01	0	0.01	0	-7.68	0.4		0|2|0|0	2	0.5	113	KKLC1_HUMAN
ANO6	_FmT-dVHL_MLN4924-MS39	NP_001020527.2	0|2|0|0	2	0.74	0|0|0|0|0|0|0|0|0|0|0|0|3|0|4|0|3|0|0|0	0.5	4	0	0	0	0	0	-13.14	0.2		0|2|0|0	2	0.5	910	ANO6_HUMAN
AHDC1	_FmT-dVHL_MLN4924-MS39	NP_001025053.1	0|4|5|7	16	0.51	0|0|0|0|0|0|0|0|0|0|0|0|4|0|0|0|3|0|0|0	4	4	0.1	0.28	0.08	0.24	0.1	-9.83	2.29		0|2|4|4	10	2.5	1603	AHDC1_HUMAN
HNRNPUL2	_FmT-dVHL_MLN4924-MS39	NP_001073027.1	0|4|0|4	8	0.94	8|12|3|5|6|5|3|5|5|4|4|4|6|4|4|5|4|4|5|4	2	4	0	0	0	0	0	-37.08	0.25	NP_006828.2|	0|3|0|3	6	1.5	747	HNRL2_HUMAN
GRSF1	_FmT-dVHL_MLN4924-MS39	NP_001091947.1	0|5|0|7	12	0.89	0|0|0|0|4|0|0|0|0|0|0|6|7|9|9|13|9|3|7|2	3	4	0	0	0	0	0	-46.09	0.3	NP_003469.2|	0|2|0|2	4	1	318	GRSF1_HUMAN
ACTB	_FmT-dVHL_MLN4924-MS39	NP_001092.1	0|102|0|0	102	0.94	0|0|0|0|0|0|0|0|0|0|0|87|0|87|87|110|102|0|0|0	25.5	4	0	0	0	0	0	-433.13	0.26	NP_006824.2|NP_061821.1|NP_001005862.1|NP_001123512.1|NP_003469.2|NP_001973.2|NP_005018.1|NP_000359.1|NP_001420.2|	0|8|0|0	8	2	375	ACTB_HUMAN
POM121C	_FmT-dVHL_MLN4924-MS39	NP_001092885.1	0|2|2|2	6	0.94	0|0|0|0|0|0|0|0|9|7|3|0|6|5|7|6|8|0|0|0	1.5	4	0	0	0	0	0	-36.16	0.19		0|2|2|2	6	1.5	987	P121C_HUMAN
ALG13	_FmT-dVHL_MLN4924-MS39	NP_001093392.1	0|3|0|3	6	0.15	0|0|0|0|0|0|0|0|0|0|0|0|0|0|0|0|0|0|0|0	1.5	4	0.47	0.95	0.47	0.94	0.47	-3.68	15		0|3|0|3	6	1.5	1137	A0A087WT15_HUMAN
CDC27	_FmT-dVHL_MLN4924-MS39	NP_001247.3	0|3|0|6	9	0.89	3|0|2|3|4|3|0|2|5|3|6|7|10|7|8|8|12|3|3|0	2.25	4	0	0	0	0	0	-43.85	0.24	NP_000745.1|	0|2|0|3	5	1.25	824	G5EA36_HUMAN
WDR26	_FmT-dVHL_MLN4924-MS39	NP_001108585.2	0|4|3|0	7	0.78	0|0|0|0|0|0|0|0|0|0|0|0|4|4|4|4|3|0|0|0	1.75	4	0	0	0	0	0	-19.58	0.44		0|2|2|0	4	1	645	WDR26_HUMAN
SMARCA4	_FmT-dVHL_MLN4924-MS39	NP_001122316.1	0|4|2|3	9	0.94	5|5|6|8|3|6|6|7|6|7|6|5|0|4|3|3|3|8|0|2	2.25	4	0	0	0	0	0	-34.55	0.3	NP_001230013.1|NP_001421.2|NP_001612.1|NP_003874.2|NP_057531.2|	0|3|2|3	8	2	1647	A0A2R8Y7S2_HUMAN
KLC1	_FmT-dVHL_MLN4924-MS39	NP_891553.2	0|3|6|3	12	0.94	9|6|10|9|4|4|4|8|8|7|9|17|20|19|18|25|21|5|5|0	3	4	0	0	0	0	0	-96.39	0.14		0|2|3|3	8	2	573	KLC1_HUMAN
PLS3	_FmT-dVHL_MLN4924-MS39	NP_001129497.1	0|7|12|8	27	0.9	9|11|9|12|14|8|4|5|5|5|7|11|13|15|13|12|13|6|5|4	6.75	4	0	0	0	0	0	-62.24	0.49	NP_690040.1|NP_000542.1|NP_005219.2|NP_001123512.1|NP_003469.2|	0|2|6|5	13	3.25	630	PLST_HUMAN
SQSTM1	_FmT-dVHL_MLN4924-MS39	NP_001135770.1	0|2|0|0	2	0.94	4|0|5|3|9|8|0|0|0|0|0|6|6|5|3|6|3|4|4|0	0.5	4	0	0	0	0	0	-32.85	0.07	NP_003582.2|NP_001032208.1|NP_001230013.1|NP_001421.2|NP_003795.2|NP_005018.1|NP_861449.2|NP_003132.2|	0|2|0|0	2	0.5	356	SQSTM_HUMAN
WDCP	_FmT-dVHL_MLN4924-MS39	NP_079479.1	0|4|0|0	4	0.9	2|0|0|0|0|0|0|0|12|18|0|7|3|4|7|6|4|2|0|0	1	4	0	0	0	0	0	-50.24	0.09		0|3|0|0	3	0.75	721	WDCP_HUMAN
PPP1R13L	_FmT-dVHL_MLN4924-MS39	NP_001135974.1	0|2|2|3	7	0.78	0|0|0|0|0|0|0|0|0|0|0|4|3|3|0|5|0|0|0|0	1.75	4	0	0	0	0	0	-18.5	0.47	NP_001420.2|	0|2|2|2	6	1.5	828	IASPP_HUMAN
INAVA	_FmT-dVHL_MLN4924-MS39	NP_001136041.1	0|2|0|0	2	0.4	0|0|0|0|0|0|0|0|0|0|0|0|0|0|0|0|0|0|0|0	0.5	4	0.19	0.75	0.18	0.7	0.19	-3.68	5		0|2|0|0	2	0.5	578	INAVA_HUMAN
ATG7	_FmT-dVHL_MLN4924-MS39	NP_001138384.1	0|4|0|3	7	0.76	0|0|0|0|5|4|0|0|0|0|0|0|3|0|0|0|3|0|0|0	1.75	4	0	0	0	0	0	-18.5	0.47	NP_001420.2|	0|2|0|2	4	1	623	ATG7_HUMAN
USP27X	_FmT-dVHL_MLN4924-MS39	NP_001138545.1	0|5|0|0	5	0.9	0|0|0|0|0|0|0|0|0|0|0|8|10|0|9|12|12|0|0|0	1.25	4	0	0	0	0	0	-49.49	0.12		0|3|0|0	3	0.75	438	UBP27_HUMAN
RELA	_FmT-dVHL_MLN4924-MS39	NP_001138610.1	0|2|2|0	4	0.7	0|0|0|0|2|2|0|0|0|0|0|0|2|0|0|2|2|0|0|0	1	4	0	0	0	0	0	-10.78	0.5	NP_006463.3|NP_001420.2|	0|2|2|0	4	1	548	A0A087X0W8_HUMAN
NGLY1	_FmT-dVHL_MLN4924-MS39	NP_001138765.1	0|2|0|0	2	0.4	0|0|0|0|0|0|0|0|0|0|0|0|0|0|0|0|0|0|0|0	0.5	4	0.19	0.75	0.18	0.7	0.19	-3.68	5		0|2|0|0	2	0.5	636	A0A0C4DFP4_HUMAN
RAI14	_FmT-dVHL_MLN4924-MS39	NP_001138992.1	0|3|0|2	5	0.94	0|0|0|0|27|30|16|20|0|0|3|2|0|4|2|4|4|0|2|0	1.25	4	0	0	0	0	0	-105.17	0.05		0|3|0|2	5	1.25	980	RAI14_HUMAN
APBB1	_FmT-dVHL_MLN4924-MS39	NP_663722.1	0|4|4|6	14	0.94	18|20|19|22|0|0|0|0|13|10|21|2|0|3|2|0|0|6|5|0	3.5	4	0	0	0	0	0	-92.58	0.17	NP_004298.1|NP_005219.2|NP_001005862.1|	0|2|2|3	7	1.75	708	APBB1_HUMAN
EWSR1	_FmT-dVHL_MLN4924-MS39	NP_053733.2	0|4|0|0	4	0.94	9|11|12|12|10|10|13|12|7|7|9|3|3|4|3|3|5|7|2|5	1	4	0	0	0	0	0	-54.17	0.08	NP_001172110.1|NP_006828.2|NP_003363.1|NP_003582.2|NP_003644.2|NP_001137307.1|NP_001243300.1|NP_001421.2|NP_003874.2|NP_005219.2|NP_006824.2|NP_055204.2|NP_065691.2|NP_073567.1|NP_003469.2|NP_110382.3|NP_001420.2|	0|3|0|0	3	0.75	661	C9JGE3_HUMAN
EIF2B3	_FmT-dVHL_MLN4924-MS39	NP_001160060.1	0|3|0|3	6	0.94	9|8|7|7|0|0|0|0|11|9|13|4|6|7|8|5|6|0|0|0	1.5	4	0	0	0	0	0	-48.09	0.14	NP_005219.2|NP_006361.1|	0|2|0|2	4	1	412	EI2BG_HUMAN
YTHDF2	_FmT-dVHL_MLN4924-MS39	NP_057342.2	0|4|5|0	9	0.94	9|5|5|8|7|6|8|7|9|9|5|4|7|8|5|6|3|7|4|2	2.25	4	0	0	0	0	0	-40.43	0.26	NP_001421.2|	0|2|2|0	4	1	579	YTHD2_HUMAN
CARMIL1	_FmT-dVHL_MLN4924-MS39	NP_060110.4	0|6|7|2	15	0.76	3|0|3|4|0|0|0|0|0|0|0|3|3|7|5|4|4|0|0|0	3.75	4	0	0	0	0	0	-23.97	0.75		0|5|5|2	12	3	1371	CARL1_HUMAN
ASNS	_FmT-dVHL_MLN4924-MS39	NP_597680.2	0|4|4|4	12	0.94	34|27|31|29|5|3|22|16|16|18|23|4|0|5|0|6|4|9|13|6	3	4	0	0	0	0	0	-136.38	0.1	NP_005219.2|NP_065691.2|	0|2|2|2	6	1.5	561	ASNS_HUMAN
NFIB	_FmT-dVHL_MLN4924-MS39	NP_001177666.1	0|3|0|0	3	0.66	0|0|0|0|0|0|0|0|0|0|2|0|0|3|0|2|0|0|0|0	0.75	4	0	0.01	0	0.01	0	-9.93	0.43	NP_001231931.1|	0|2|0|0	2	0.5	494	A0A0A0MRX8_HUMAN
ZFP91	_FmT-dVHL_MLN4924-MS39	NP_444251.1	0|4|0|0	4	0.88	0|3|0|3|0|0|0|0|0|0|2|5|9|6|6|7|10|0|0|0	1	4	0	0	0	0	0	-37.24	0.12		0|2|0|0	2	0.5	570	ZFP91_HUMAN
ATP5MF-PTCD1	_FmT-dVHL_MLN4924-MS39	NP_001185808.1	0|5|0|0	5	0.94	7|13|10|11|7|7|13|11|8|11|9|6|0|0|0|0|0|9|12|13	1.25	4	0	0	0	0	0	-58.41	0.1		0|3|0|0	3	0.75	749	G3V325_HUMAN
NHSL3	_FmT-dVHL_MLN4924-MS39	NP_001185901.1	0|3|0|0	3	0.33	0|0|0|0|0|0|0|0|0|0|0|0|0|0|0|0|0|0|0|0	0.75	4	0.24	0.95	0.23	0.94	0.24	-3.68	7.5		0|3|0|0	3	0.75	1035	NHSL3_HUMAN
SERPINH1	_FmT-dVHL_MLN4924-MS39	NP_001226.2	0|2|2|5	9	0.94	20|19|17|19|13|16|29|41|23|27|16|0|3|0|0|0|0|24|28|26	2.25	4	0	0	0	0	0	-141.06	0.07	NP_003560.2|	0|2|2|4	8	2	418	SERPH_HUMAN
WDR20	_FmT-dVHL_MLN4924-MS39	NP_001229345.1	0|3|4|4	11	0.53	0|0|0|0|0|0|0|0|0|0|0|0|3|2|0|0|0|0|0|0	2.75	4	0.07	0.12	0.06	0.1	0.07	-7.68	2.2		0|2|2|3	7	1.75	520	A0A088AWN2_HUMAN
AKAP1	_FmT-dVHL_MLN4924-MS39	NP_001229831.1	0|4|0|2	6	0.86	0|0|0|0|3|2|0|0|3|0|0|6|6|7|7|4|6|0|0|0	1.5	4	0	0	0	0	0	-30.62	0.23		0|3|0|2	5	1.25	903	AKAP1_HUMAN
PPP1CC	_FmT-dVHL_MLN4924-MS39	NP_001231903.1	0|49|49|49	147	0.93	5|4|8|11|0|0|0|2|0|0|16|57|66|66|63|62|54|2|0|2	36.75	4	0	0	0	0	0	-289.25	0.57	NP_006422.1|NP_004790.2|	0|3|2|2	7	1.75	337	PP1G_HUMAN
CSE1L	_FmT-dVHL_MLN4924-MS39	NP_001307.2	0|3|3|0	6	0.94	20|19|17|15|17|20|47|44|17|17|15|2|4|2|2|2|0|20|25|22	1.5	4	0	0	0	0	0	-154.94	0.04	NP_005219.2|	0|3|3|0	6	1.5	971	XPO2_HUMAN
KIF22	_FmT-dVHL_MLN4924-MS39	NP_001243198.1	0|2|2|0	4	0.94	8|5|9|10|0|0|2|2|11|10|13|16|18|18|19|16|10|7|4|6	1	4	0	0	0	0	0	-80.61	0.06	NP_060894.2|NP_001180412.1|	0|2|2|0	4	1	597	KIF22_HUMAN
GLS	_FmT-dVHL_MLN4924-MS39	NP_001243239.1	0|2|0|0	2	0.94	0|0|0|0|0|0|0|0|3|0|0|10|7|8|3|9|6|0|0|0	0.5	4	0	0	0	0	0	-39.44	0.06	NP_003469.2|	0|2|0|0	2	0.5	598	B7Z509_HUMAN
GPAT3	_FmT-dVHL_MLN4924-MS39	NP_001243350.1	0|2|0|0	2	0.75	0|0|0|0|0|0|0|0|0|0|0|3|4|0|4|0|0|0|0|0	0.5	4	0	0	0	0	0	-14.2	0.18		0|2|0|0	2	0.5	434	GPAT3_HUMAN
PDCD6	_FmT-dVHL_MLN4924-MS39	NP_001254485.1	0|2|6|4	12	0.9	6|7|12|6|6|3|13|12|8|10|8|2|3|0|2|2|0|4|5|8	3	4	0	0	0	0	0	-53.74	0.26	NP_003582.2|NP_003469.2|	0|2|3|3	8	2	189	A0A024QZ42_HUMAN
SLC25A10	_FmT-dVHL_MLN4924-MS39	NP_036272.2	0|4|3|4	11	0.94	13|18|9|11|0|0|12|15|15|14|17|3|2|0|2|4|0|11|11|15	2.75	4	0	0	0	0	0	-74.03	0.17		0|3|3|2	8	2	287	F6RGN5_HUMAN
CIRBP	_FmT-dVHL_MLN4924-MS39	NP_001271.1	0|2|0|3	5	0.94	11|10|9|15|0|6|11|11|8|8|11|0|2|4|3|3|2|6|9|6	1.25	4	0	0	0	0	0	-54.83	0.1	NP_003582.2|NP_003469.2|	0|2|0|2	4	1	172	D6W5Y5_HUMAN
GTF3C1	_FmT-dVHL_MLN4924-MS39	NP_001511.2	0|7|0|0	7	0.91	4|3|0|2|0|0|0|3|0|0|3|15|15|11|13|10|12|12|11|3	1.75	4	0	0	0	0	0	-62.82	0.13	NP_001420.2|	0|3|0|0	3	0.75	2109	TF3C1_HUMAN
PRMT1	_FmT-dVHL_MLN4924-MS39	NP_938074.2	0|3|2|0	5	0.94	14|13|12|16|15|16|8|4|5|0|14|14|14|16|13|17|11|7|8|0	1.25	4	0	0	0	0	0	-73.32	0.08	NP_003582.2|NP_000542.1|NP_060842.3|NP_073567.1|NP_001420.2|	0|3|2|0	5	1.25	353	ANM1_HUMAN
INPPL1	_FmT-dVHL_MLN4924-MS39	NP_001558.3	0|5|3|5	13	0.74	0|0|0|0|0|0|0|0|0|0|0|3|6|3|4|3|0|0|0|0	3.25	4	0	0	0	0	0	-19.04	0.81	NP_005219.2|NP_001123512.1|NP_005018.1|NP_002030.2|	0|3|2|3	8	2	1258	SHIP2_HUMAN
CDC25C	_FmT-dVHL_MLN4924-MS39	NP_073720.1	0|6|5|5	16	0.9	4|5|6|5|0|0|0|0|0|0|8|11|12|10|9|4|10|0|0|0	4	4	0	0	0	0	0	-49.33	0.37	NP_005219.2|	0|3|3|2	8	2	400	MPIP3_HUMAN
GAB1	_FmT-dVHL_MLN4924-MS39	NP_002030.2	0|2|0|2	4	0.19	0|0|0|0|0|0|0|0|0|0|0|0|0|0|0|0|0|0|0|0	1	4	0.37	0.75	0.35	0.7	0.37	-3.68	10		0|2|0|2	4	1	694	B7Z3B9_HUMAN
GTF2F1	_FmT-dVHL_MLN4924-MS39	NP_002087.2	0|4|5|0	9	0.94	6|8|6|7|3|0|0|0|5|3|13|19|11|14|13|14|13|2|4|0	2.25	4	0	0	0	0	0	-68.14	0.15	NP_001612.1|NP_001659.1|NP_001135779.1|	0|3|3|0	6	1.5	517	T2FA_HUMAN
MARCKS	_FmT-dVHL_MLN4924-MS39	NP_002347.5	0|3|4|3	10	0.61	2|2|0|0|0|0|0|0|0|0|0|0|0|0|0|0|0|0|0|3	2.5	4	0.01	0.03	0.01	0.02	0.01	-9.97	1.43		0|2|2|2	6	1.5	332	MARCS_HUMAN
PLRG1	_FmT-dVHL_MLN4924-MS39	NP_001188493.1	0|2|0|0	2	0.94	5|4|0|4|6|5|4|6|0|3|7|0|0|3|0|0|0|7|10|2	0.5	4	0	0	0	0	0	-35.05	0.07		0|2|0|0	2	0.5	505	B7Z982_HUMAN
MAP2K3	_FmT-dVHL_MLN4924-MS39	NP_002747.2	0|3|0|0	3	0.61	0|0|0|0|0|0|0|0|0|0|0|0|0|3|0|0|2|0|0|0	0.75	4	0.01	0.05	0.01	0.04	0.01	-7.68	0.6		0|2|0|0	2	0.5	318	MP2K3_HUMAN
SNRPF	_FmT-dVHL_MLN4924-MS39	NP_003086.1	0|4|3|0	7	0.94	9|6|11|5|0|0|0|0|9|5|8|10|10|9|9|5|8|4|3|0	1.75	4	0	0	0	0	0	-45.8	0.17	NP_003582.2|NP_005219.2|	0|2|2|0	4	1	86	RUXF_HUMAN
TK1	_FmT-dVHL_MLN4924-MS39	NP_003249.3	0|4|3|0	7	0.94	5|3|3|2|5|8|0|0|0|0|0|14|11|14|12|9|10|0|0|0	1.75	4	0	0	0	0	0	-57.82	0.14	NP_001032208.1|NP_006824.2|NP_060842.3|NP_036586.2|	0|2|2|0	4	1	234	K7ES52_HUMAN
UBE2D2	_FmT-dVHL_MLN4924-MS39	NP_003330.1	0|4|0|7	11	0.33	0|0|0|0|0|0|0|0|0|0|0|0|0|3|0|0|0|0|0|0	2.75	4	0.24	0.66	0.24	0.66	0.24	-6.05	3.67	NP_055063.1|NP_003132.2|	0|2|0|2	4	1	147	UB2D2_HUMAN
EIF2S2	_FmT-dVHL_MLN4924-MS39	NP_003899.2	0|4|4|3	11	0.94	12|7|10|9|8|9|7|6|11|8|12|7|8|9|10|10|7|6|9|9	2.75	4	0	0	0	0	0	-51.54	0.24	NP_001157565.1|	0|4|2|2	8	2	333	IF2B_HUMAN
MBD3	_FmT-dVHL_MLN4924-MS39	NP_003917.1	0|3|4|3	10	0.94	12|9|10|10|9|7|4|4|6|6|13|8|7|8|6|4|8|3|4|0	2.5	4	0	0	0	0	0	-51.71	0.22		0|3|2|2	7	1.75	291	K7EIE8_HUMAN
ST13	_FmT-dVHL_MLN4924-MS39	NP_003923.2	0|2|0|0	2	0.87	2|3|7|3|9|7|0|0|0|0|0|2|0|2|0|0|0|0|0|0	0.5	4	0	0	0	0	0	-30.46	0.08	NP_003582.2|	0|2|0|0	2	0.5	369	F10A1_HUMAN
GPRC5A	_FmT-dVHL_MLN4924-MS39	NP_003970.1	0|11|0|0	11	0.54	0|0|0|0|0|0|0|0|0|0|0|0|0|6|0|0|6|0|0|0	2.75	4	0.06	0.24	0.05	0.2	0.06	-14.63	0.92		0|2|0|0	2	0.5	357	RAI3_HUMAN
RAB11B	_FmT-dVHL_MLN4924-MS39	NP_004209.2	0|8|7|9	24	0.87	2|0|3|0|0|0|10|9|0|0|0|5|5|0|0|5|4|9|9|11	6	4	0	0	0	0	0	-45.04	0.62		0|4|3|4	11	2.75	218	RB11B_HUMAN
PABPN1	_FmT-dVHL_MLN4924-MS39	NP_004634.1	0|3|5|4	12	0.87	6|5|0|6|0|0|0|0|3|3|5|7|8|6|8|8|6|5|6|0	3	4	0	0	0	0	0	-35.95	0.39	NP_003582.2|NP_003469.2|	0|2|2|2	6	1.5	306	B4DEH8_HUMAN
MTMR6	_FmT-dVHL_MLN4924-MS39	NP_004676.3	0|3|0|0	3	0.68	2|0|2|0|0|0|0|0|0|0|0|2|0|0|0|0|2|0|0|0	0.75	4	0	0	0	0	0	-10.9	0.38		0|2|0|0	2	0.5	621	MTMR6_HUMAN
VAMP3	_FmT-dVHL_MLN4924-MS39	NP_004772.1	0|3|2|3	8	0.73	2|0|2|0|0|0|3|3|2|2|0|0|0|0|0|2|4|2|0|0	2	4	0	0	0	0	0	-14.76	0.67	NP_003560.2|NP_004844.1|NP_003752.2|NP_006361.1|	0|2|2|2	6	1.5	100	VAMP3_HUMAN
KIF23	_FmT-dVHL_MLN4924-MS39	NP_612565.1	0|3|5|4	12	0.94	10|11|12|9|8|12|2|4|6|5|12|10|11|17|10|15|17|12|18|5	3	4	0	0	0	0	0	-76.27	0.18		0|3|3|4	10	2.5	960	A0A7I2V5Y5_HUMAN
RBM8A	_FmT-dVHL_MLN4924-MS39	NP_005096.1	0|3|0|0	3	0.76	0|0|0|0|0|0|0|0|0|0|0|2|0|5|4|2|2|0|0|0	0.75	4	0	0	0	0	0	-16.34	0.23		0|2|0|0	2	0.5	174	RBM8A_HUMAN
DDX39A	_FmT-dVHL_MLN4924-MS39	NP_005795.2	0|15|0|0	15	0.94	39|37|36|40|28|26|33|29|45|45|45|19|0|16|21|0|0|33|37|37	3.75	4	0	0	0	0	0	-197.11	0.09	NP_001166994.1|	0|8|0|0	8	2	427	DX39A_HUMAN
CDC42BPB	_FmT-dVHL_MLN4924-MS39	NP_006026.3	0|3|2|2	7	0.69	0|0|0|0|0|0|0|0|0|0|0|0|0|0|3|3|3|0|0|0	1.75	4	0	0	0	0	0	-11.86	0.78	NP_003795.2|	0|2|2|2	6	1.5	1711	MRCKB_HUMAN
TAB1	_FmT-dVHL_MLN4924-MS39	NP_705717.1	0|5|4|0	9	0.94	12|12|13|13|0|3|0|0|24|24|11|8|9|4|9|8|8|0|2|0	2.25	4	0	0	0	0	0	-83.27	0.12	NP_003812.1|NP_005219.2|NP_055063.1|NP_665697.1|	0|3|3|0	6	1.5	462	TAB1_HUMAN
PRKAB1	_FmT-dVHL_MLN4924-MS39	NP_006244.2	0|3|4|4	11	0.83	0|0|0|0|0|0|0|0|3|0|0|7|5|7|2|4|4|0|0|0	2.75	4	0	0	0	0	0	-27.32	0.48		0|2|3|3	8	2	270	AAKB1_HUMAN
STK4	_FmT-dVHL_MLN4924-MS39	NP_006273.1	0|7|0|0	7	0.94	7|8|7|8|0|0|0|2|8|9|13|17|12|14|17|15|17|0|0|0	1.75	4	0	0	0	0	0	-75.11	0.11	NP_003469.2|	0|4|0|0	4	1	487	STK4_HUMAN
SEC23A	_FmT-dVHL_MLN4924-MS39	NP_006355.2	0|12|10|9	31	0.9	5|6|12|6|8|7|2|0|16|14|6|15|11|15|14|14|13|8|10|8	7.75	4	0	0	0	0	0	-68.02	0.52	NP_003582.2|NP_690040.1|NP_065691.2|	0|4|4|3	11	2.75	765	SC23A_HUMAN
VTI1B	_FmT-dVHL_MLN4924-MS39	NP_006361.1	0|5|2|2	9	0.06	0|0|0|0|0|0|0|0|0|0|0|0|0|0|0|0|0|0|0|0	2.25	4	0.62	1	0.6	1	0.62	-3.68	22.5		0|4|2|2	8	2	232	VTI1B_HUMAN
IFI44	_FmT-dVHL_MLN4924-MS39	NP_006408.3	0|2|8|3	13	0.66	0|0|0|0|0|0|0|0|0|0|0|4|4|4|3|2|2|0|0|0	3.25	4	0	0.01	0	0.01	0	-18.54	0.87		0|2|5|2	9	2.25	444	IFI44_HUMAN
SLU7	_FmT-dVHL_MLN4924-MS39	NP_006416.3	0|3|0|4	7	0.94	6|4|6|4|0|0|0|0|0|4|8|7|10|8|8|8|7|5|0|0	1.75	4	0	0	0	0	0	-39.49	0.21		0|2|0|3	5	1.25	586	A0A0C4DGD2_HUMAN
MALT1	_FmT-dVHL_MLN4924-MS39	NP_006776.1	0|4|4|0	8	0.5	0|0|0|0|0|0|0|0|4|0|0|0|0|0|0|0|0|0|0|0	2	4	0.11	0.22	0.09	0.18	0.11	-6.12	2		0|3|3|0	6	1.5	824	MALT1_HUMAN
DDX52	_FmT-dVHL_MLN4924-MS39	NP_008941.2	0|2|0|2	4	0.94	14|13|9|9|2|0|7|4|17|16|16|2|5|4|4|4|4|10|9|9	1	4	0	0	0	0	0	-71.8	0.06		0|2|0|2	4	1	599	DDX52_HUMAN
HPS5	_FmT-dVHL_MLN4924-MS39	NP_009147.3	0|3|0|0	3	0.84	0|0|0|0|0|0|0|0|0|0|0|3|6|5|6|5|3|0|0|0	0.75	4	0	0	0	0	0	-26.21	0.14		0|2|0|0	2	0.5	1015	G3V159_HUMAN
MACF1	_FmT-dVHL_MLN4924-MS39	NP_036222.3	0|6|0|6	12	0.89	6|5|3|2|0|0|3|2|4|0|5|9|5|10|8|10|9|5|3|0	3	4	0	0	0	0	0	-43.93	0.32		0|3|0|4	7	1.75	5430	B4DQX9_HUMAN
CDC42EP4	_FmT-dVHL_MLN4924-MS39	NP_036253.2	0|3|3|0	6	0.51	0|0|0|0|0|0|0|0|0|0|0|3|0|0|0|0|0|0|0|0	1.5	4	0.09	0.19	0.08	0.15	0.09	-6.26	2		0|2|2|0	4	1	356	BORG4_HUMAN
G3BP2	_FmT-dVHL_MLN4924-MS39	NP_036429.2	0|6|0|8	14	0.91	7|9|8|5|8|0|4|3|0|0|0|13|17|8|12|15|12|0|0|4	3.5	4	0	0	0	0	0	-64.92	0.25	NP_006828.2|	0|2|0|2	4	1	482	G3BP2_HUMAN
PFAS	_FmT-dVHL_MLN4924-MS39	NP_036525.1	0|5|0|3	8	0.94	5|7|2|5|15|19|14|14|4|3|0|0|0|2|0|0|0|2|8|3	2	4	0	0	0	0	0	-70.35	0.13	NP_000296.2|NP_000542.1|	0|4|0|3	7	1.75	1338	PUR4_HUMAN
SEC61A1	_FmT-dVHL_MLN4924-MS39	NP_037468.1	0|4|0|3	7	0.94	5|5|3|3|0|0|2|3|7|6|0|9|10|12|7|7|4|6|6|4	1.75	4	0	0	0	0	0	-43.76	0.18	NP_005219.2|	0|2|0|2	4	1	476	B4DR61_HUMAN
UQCR10	_FmT-dVHL_MLN4924-MS39	NP_037519.2	0|2|2|0	4	0.94	6|5|4|4|0|0|3|0|4|6|3|0|0|0|0|0|0|0|3|2	1	4	0	0	0	0	0	-24.93	0.19	NP_001973.2|	0|2|2|0	4	1	63	QCR9_HUMAN
MRTFB	_FmT-dVHL_MLN4924-MS39	NP_054767.3	0|3|0|3	6	0.94	0|0|0|0|157|161|152|168|0|0|0|5|3|3|5|0|0|0|0|0	1.5	4	0	0	0	0	0	#NAME?	0.01		0|2|0|2	4	1	1049	I3L2S3_HUMAN
SEC11A	_FmT-dVHL_MLN4924-MS39	NP_055115.1	0|2|0|0	2	0.84	0|2|0|0|6|4|0|0|2|0|0|0|0|0|0|0|0|6|4|0	0.5	4	0	0	0	0	0	-23.97	0.1		0|2|0|0	2	0.5	179	H0YKT4_HUMAN
CRCP	_FmT-dVHL_MLN4924-MS39	NP_001035737.1	0|13|10|8	31	0.88	7|0|4|2|0|0|0|0|6|0|7|15|12|10|11|11|11|5|2|0	7.75	4	0	0	0	0	0	-56.17	0.63		0|4|3|3	10	2.5	115	RPC9_HUMAN
ARHGEF10	_FmT-dVHL_MLN4924-MS39	NP_055444.2	0|5|0|0	5	0.87	0|0|0|0|0|0|0|0|0|0|0|8|7|6|8|7|8|0|0|0	1.25	4	0	0	0	0	0	-36.16	0.16		0|2|0|0	2	0.5	1344	ARHGA_HUMAN
BMS1	_FmT-dVHL_MLN4924-MS39	NP_055568.3	0|4|0|3	7	0.94	12|9|10|11|0|3|4|3|6|5|15|38|46|38|38|41|35|11|9|5	1.75	4	0	0	0	0	0	-183.82	0.04		0|4|0|2	6	1.5	1282	BMS1_HUMAN
TOMM70	_FmT-dVHL_MLN4924-MS39	NP_055635.3	0|3|0|0	3	0.59	0|0|0|0|0|0|0|0|0|0|0|2|0|0|0|2|0|0|0|0	0.75	4	0.02	0.09	0.02	0.07	0.02	-6.67	0.75		0|2|0|0	2	0.5	608	TOM70_HUMAN
DCLRE1A	_FmT-dVHL_MLN4924-MS39	NP_055696.3	0|3|6|3	12	0.94	32|32|24|22|0|0|0|0|14|18|46|0|4|2|3|3|4|13|14|3	3	4	0	0	0	0	0	-150.94	0.09		0|3|4|3	10	2.5	1040	DCR1A_HUMAN
SMG1	_FmT-dVHL_MLN4924-MS39	NP_055907.3	0|3|0|2	5	0.5	2|0|0|0|0|0|0|0|0|0|0|0|0|0|0|0|0|0|0|0	1.25	4	0.11	0.29	0.09	0.25	0.11	-5.21	2.5		0|3|0|2	5	1.25	3661	SMG1_HUMAN
LARP4B	_FmT-dVHL_MLN4924-MS39	NP_055970.1	0|3|3|2	8	0.94	6|7|0|5|0|0|0|0|8|7|10|3|0|0|3|4|3|4|0|0	2	4	0	0	0	0	0	-37.24	0.25		0|2|2|2	6	1.5	738	LAR4B_HUMAN
NUP160	_FmT-dVHL_MLN4924-MS39	NP_056046.1	0|2|3|0	5	0.94	3|0|0|0|0|0|0|0|13|7|3|8|6|7|4|6|6|6|2|6	1.25	4	0	0	0	0	0	-40.6	0.14		0|2|3|0	5	1.25	1436	NU160_HUMAN
ZZZ3	_FmT-dVHL_MLN4924-MS39	NP_056349.1	0|3|0|0	3	0.33	0|0|0|0|0|0|0|0|0|0|0|0|0|0|0|0|0|0|0|0	0.75	4	0.24	0.95	0.23	0.94	0.24	-3.68	7.5		0|3|0|0	3	0.75	903	ZZZ3_HUMAN
MRPS7	_FmT-dVHL_MLN4924-MS39	NP_057055.2	0|4|0|0	4	0.91	0|0|0|0|0|0|0|0|0|0|0|9|14|12|12|11|10|4|0|0	1	4	0	0	0	0	0	-56.17	0.08		0|2|0|0	2	0.5	242	RT07_HUMAN
MRPS23	_FmT-dVHL_MLN4924-MS39	NP_057154.2	0|6|5|0	11	0.94	4|3|3|4|0|0|0|2|3|0|7|17|14|13|16|12|11|6|3|2	2.75	4	0	0	0	0	0	-67.93	0.18	NP_006828.2|NP_065691.2|NP_001973.2|	0|5|3|0	8	2	190	RT23_HUMAN
ZFR	_FmT-dVHL_MLN4924-MS39	NP_057191.2	0|2|0|0	2	0.94	0|3|0|0|7|12|4|4|8|8|3|0|0|0|2|0|0|9|9|0	0.5	4	0	0	0	0	0	-43.93	0.05		0|2|0|0	2	0.5	1074	ZFR_HUMAN
DNAJB11	_FmT-dVHL_MLN4924-MS39	NP_057390.1	0|4|2|0	6	0.85	0|0|0|0|3|3|0|0|8|9|0|0|0|0|0|0|0|0|0|5	1.5	4	0	0	0	0	0	-29.31	0.24	NP_001973.2|NP_056349.1|	0|3|2|0	5	1.25	358	DJB11_HUMAN
CHMP5	_FmT-dVHL_MLN4924-MS39	NP_057494.3	0|3|0|4	7	0.89	0|0|0|0|0|0|0|0|0|0|7|8|9|7|10|8|6|0|0|0	1.75	4	0	0	0	0	0	-40.6	0.2		0|3|0|2	5	1.25	219	CHMP5_HUMAN
STX18	_FmT-dVHL_MLN4924-MS39	NP_058626.1	0|5|0|0	5	0.8	0|0|0|0|0|0|0|0|0|0|0|6|0|0|6|0|8|0|0|0	1.25	4	0	0	0	0	0	-23.64	0.25		0|2|0|0	2	0.5	335	STX18_HUMAN
SIX4	_FmT-dVHL_MLN4924-MS39	NP_059116.3	0|2|3|2	7	0.8	0|0|0|0|0|0|0|0|0|0|0|5|5|3|0|4|0|0|0|0	1.75	4	0	0	0	0	0	-20.7	0.41		0|2|2|2	6	1.5	781	SIX4_HUMAN
DDX60	_FmT-dVHL_MLN4924-MS39	NP_060101.3	0|3|9|5	17	0.39	0|0|0|0|0|0|0|0|0|0|0|0|3|0|3|2|0|0|0|0	4.25	4	0.22	0.85	0.21	0.82	0.22	-10.9	2.12		0|3|5|4	12	3	1712	DDX60_HUMAN
CDKAL1	_FmT-dVHL_MLN4924-MS39	NP_060244.2	0|3|2|3	8	0.75	0|3|0|2|0|0|0|2|0|0|4|3|2|2|3|0|0|0|0|0	2	4	0	0	0	0	0	-16.34	0.62		0|3|2|2	7	1.75	579	CDKAL_HUMAN
TRMT10C	_FmT-dVHL_MLN4924-MS39	NP_060289.2	0|3|2|0	5	0.94	6|5|2|8|0|0|5|8|17|17|7|6|5|4|6|5|2|4|6|4	1.25	4	0	0	0	0	0	-56.85	0.1	NP_005219.2|	0|3|2|0	5	1.25	403	TM10C_HUMAN
IWS1	_FmT-dVHL_MLN4924-MS39	NP_060439.2	0|5|0|0	5	0.85	0|0|0|0|0|0|0|0|0|0|0|6|7|6|7|7|3|0|0|0	1.25	4	0	0	0	0	0	-31.73	0.19		0|2|0|0	2	0.5	819	IWS1_HUMAN
PACS1	_FmT-dVHL_MLN4924-MS39	NP_060496.2	0|2|0|0	2	0.94	0|0|0|0|0|0|0|0|0|0|0|9|4|9|4|7|7|0|0|0	0.5	4	0	0	0	0	0	-37.24	0.06		0|2|0|0	2	0.5	963	B4DF77_HUMAN
DOK4	_FmT-dVHL_MLN4924-MS39	NP_060580.2	0|3|3|0	6	0.15	0|0|0|0|0|0|0|0|0|0|0|0|0|0|0|0|0|0|0|0	1.5	4	0.47	0.95	0.47	0.94	0.47	-3.68	15		0|2|2|0	4	1	326	H3BQ19_HUMAN
VPS35	_FmT-dVHL_MLN4924-MS39	NP_060676.2	0|3|0|0	3	0.76	0|0|0|0|2|3|0|4|0|0|0|2|3|2|2|2|3|2|2|0	0.75	4	0	0	0	0	0	-16.17	0.23	NP_001254505.1|	0|2|0|0	2	0.5	796	VPS35_HUMAN
AGK	_FmT-dVHL_MLN4924-MS39	NP_060708.1	0|4|0|5	9	0.94	9|10|8|11|5|0|9|11|10|9|7|0|0|3|6|6|5|5|3|3	2.25	4	0	0	0	0	0	-48.38	0.21		0|2|0|2	4	1	422	A0A3B3ISZ0_HUMAN
KIRREL1	_FmT-dVHL_MLN4924-MS39	NP_060710.3	0|6|4|5	15	0.12	0|0|0|0|0|0|0|0|0|0|0|0|0|0|0|0|2|0|0|0	3.75	4	0.49	0.81	0.46	0.78	0.49	-5.21	7.5		0|2|3|3	8	2	757	B4DN67_HUMAN
SLAIN2	_FmT-dVHL_MLN4924-MS39	NP_065897.1	0|3|5|4	12	0.94	4|4|2|4|0|0|0|0|3|0|9|20|20|27|26|16|16|0|0|0	3	4	0	0	0	0	0	-105.18	0.13	NP_001137359.1|	0|3|3|2	8	2	581	SLAI2_HUMAN
GMEB1	_FmT-dVHL_MLN4924-MS39	NP_077808.1	0|6|5|4	15	0.38	0|0|0|0|0|0|0|0|0|0|0|4|0|0|0|0|0|0|0|0	3.75	4	0.23	0.39	0.19	0.34	0.23	-6.12	3.75		0|3|3|2	8	2	563	GMEB1_HUMAN
VPS37B	_FmT-dVHL_MLN4924-MS39	NP_078943.1	0|7|6|6	19	0.67	0|0|0|0|0|0|0|0|0|0|0|4|0|6|0|4|0|0|0|0	4.75	4	0	0	0	0	0	-17.29	1.36		0|3|2|2	7	1.75	285	VP37B_HUMAN
SHCBP1	_FmT-dVHL_MLN4924-MS39	NP_079021.3	0|3|3|4	10	0.94	0|0|0|0|0|0|0|0|0|0|0|25|27|24|24|29|29|0|0|0	2.5	4	0	0	0	0	0	-124.22	0.09	NP_001123512.1|	0|2|3|4	9	2.25	672	SHCBP_HUMAN
SFXN3	_FmT-dVHL_MLN4924-MS39	NP_112233.2	0|4|8|5	17	0.68	0|0|0|0|0|0|0|0|0|0|0|4|8|0|4|0|0|0|0|0	4.25	4	0	0	0	0	0	-19.19	1.06		0|2|3|2	7	1.75	325	A0A1P0AYU5_HUMAN
PPP4R3A	_FmT-dVHL_MLN4924-MS39	NP_115949.3	0|7|5|4	16	0.94	13|13|6|6|9|5|0|0|6|6|8|18|17|13|14|19|16|0|5|0	4	4	0	0	0	0	0	-79.53	0.23	NP_690040.1|	0|3|3|2	8	2	820	P4R3A_HUMAN
TUBA1C	_FmT-dVHL_MLN4924-MS39	NP_116093.1	0|365|358|367	1090	0.94	0|0|0|0|78|0|56|51|44|39|0|297|0|312|0|381|365|0|0|0	272.5	4	0	0	0	0	0	#NAME?	0.8	NP_001123512.1|NP_003469.2|NP_005018.1|	0|3|2|3	8	2	449	F5H5D3_HUMAN
UTP4	_FmT-dVHL_MLN4924-MS39	NP_116219.2	0|3|0|0	3	0.85	0|0|0|0|0|0|0|2|3|3|0|3|3|3|3|0|5|11|5|0	0.75	4	0	0	0	0	0	-28.14	0.12		0|2|0|0	2	0.5	686	UTP4_HUMAN
UBASH3B	_FmT-dVHL_MLN4924-MS39	NP_116262.2	0|4|2|0	6	0.67	0|0|0|0|0|0|0|0|0|0|0|0|0|2|0|3|4|0|0|0	1.5	4	0	0.01	0	0	0	-12.01	0.67		0|3|2|0	5	1.25	649	UBS3B_HUMAN
DCBLD2	_FmT-dVHL_MLN4924-MS39	NP_563615.3	0|3|3|7	13	0.03	0|0|0|0|0|0|0|0|0|0|0|0|0|0|0|0|0|0|0|0	3.25	4	0.72	1	0.72	1	0.72	-3.68	32.5		0|3|2|5	10	2.5	775	DCBD2_HUMAN
FAM83F	_FmT-dVHL_MLN4924-MS39	NP_612444.2	0|3|0|0	3	0.33	0|0|0|0|0|0|0|0|0|0|0|0|0|0|0|0|0|0|0|0	0.75	4	0.24	0.95	0.23	0.94	0.24	-3.68	7.5		0|3|0|0	3	0.75	500	FA83F_HUMAN
RHOT2	_FmT-dVHL_MLN4924-MS39	NP_620124.1	0|2|2|0	4	0.88	4|0|2|2|0|0|2|0|9|10|4|0|0|0|0|0|0|0|0|0	1	4	0	0	0	0	0	-31.6	0.15	NP_004790.2|	0|2|2|0	4	1	618	MIRO2_HUMAN
CDC42EP1	_FmT-dVHL_MLN4924-MS39	NP_689449.1	0|5|0|3	8	0.33	0|0|0|0|0|0|0|0|0|0|0|0|0|2|0|0|0|0|0|0	2	4	0.24	0.67	0.22	0.62	0.24	-5.21	4		0|4|0|3	7	1.75	391	BORG5_HUMAN
PIK3AP1	_FmT-dVHL_MLN4924-MS39	NP_689522.2	0|3|0|4	7	0.39	0|0|0|0|0|0|0|0|0|0|0|0|0|2|0|0|0|0|0|0	1.75	4	0.19	0.49	0.17	0.43	0.19	-5.21	3.5		0|2|0|3	5	1.25	805	BCAP_HUMAN
NUP155	_FmT-dVHL_MLN4924-MS39	NP_705618.1	0|8|0|4	12	0.94	9|18|14|16|0|4|12|9|10|9|13|7|13|8|7|12|9|12|10|8	3	4	0	0	0	0	0	-69.18	0.2	NP_006828.2|NP_000542.1|NP_004790.2|	0|5|0|4	9	2.25	1391	E9PF10_HUMAN
SKA2	_FmT-dVHL_MLN4924-MS39	NP_872426.1	0|7|6|0	13	0.88	9|6|7|7|0|0|0|0|6|5|10|0|7|8|7|10|10|0|0|0	3.25	4	0	0	0	0	0	-45.04	0.33		0|2|2|0	4	1	121	J3KSP0_HUMAN
KRT9	_FmT-dVHL_MLN4924-MS39	NP_000217.2	0|2|0|0	2	0.94	3|5|10|12|27|27|12|11|0|0|4|17|16|0|3|2|2|64|61|130	0.5	4	0	0	0	0	0	-315.06	0.01	NP_003582.2|NP_006824.2|NP_065691.2|NP_001123512.1|NP_003469.2|NP_005018.1|	0|2|0|0	2	0.5	623	K1C9_HUMAN
RPS12	_FmT-dVHL_MLN4924-MS39	NP_001007.2	0|6|6|5	17	0.94	14|19|18|24|7|10|6|6|35|49|20|3|0|0|3|5|4|34|55|20	4.25	4	0	0	0	0	0	-194.68	0.1		0|3|3|2	8	2	132	RS12_HUMAN
RAP1A	_FmT-dVHL_MLN4924-MS39	NP_001010935.1	0|6|4|3	13	0.77	0|0|0|0|3|7|0|0|0|0|0|4|3|4|0|0|4|0|0|0	3.25	4	0	0	0	0	0	-22.88	0.68	NP_005393.2|	0|2|2|2	6	1.5	184	RAP1A_HUMAN
IMMT	_FmT-dVHL_MLN4924-MS39	NP_001093639.1	0|2|2|0	4	0.94	2|3|4|0|9|6|13|9|2|3|2|3|0|0|0|5|0|4|0|2	1	4	0	0	0	0	0	-42.27	0.11	NP_002613.2|NP_005219.2|NP_060842.3|NP_001420.2|	0|2|2|0	4	1	757	MIC60_HUMAN
INTS14	_FmT-dVHL_MLN4924-MS39	NP_001193987.1	0|3|4|3	10	0.9	5|4|3|0|0|0|0|0|3|4|5|8|7|11|10|10|5|0|0|0	2.5	4	0	0	0	0	0	-45.04	0.26		0|2|2|2	6	1.5	500	B4DJL6_HUMAN
ITPA	_FmT-dVHL_MLN4924-MS39	NP_258412.1	0|3|5|4	12	0.8	0|2|2|0|0|0|2|5|3|7|5|0|2|0|0|0|0|0|0|2	3	4	0	0	0	0	0	-23.8	0.6	NP_005219.2|	0|2|3|2	7	1.75	194	ITPA_HUMAN
RPA3	_FmT-dVHL_MLN4924-MS39	NP_002938.1	0|3|3|0	6	0.94	6|6|6|7|3|0|0|0|2|3|9|3|4|3|2|5|7|3|3|0	1.5	4	0	0	0	0	0	-33.52	0.21	NP_000542.1|NP_005219.2|NP_055204.2|NP_057215.3|	0|2|2|0	4	1	121	B5MC59_HUMAN
USO1	_FmT-dVHL_MLN4924-MS39	NP_003706.1	0|3|0|0	3	0.94	6|6|10|6|2|2|5|5|0|0|3|9|4|9|10|11|3|3|3|0	0.75	4	0	0	0	0	0	-46.05	0.07	NP_005246.2|NP_004084.1|	0|2|0|0	2	0.5	962	USO1_HUMAN
CLPP	_FmT-dVHL_MLN4924-MS39	NP_006003.1	0|3|0|0	3	0.86	4|4|6|2|5|6|7|6|0|0|0|0|0|0|0|0|0|4|3|5	0.75	4	0	0	0	0	0	-29.34	0.12	NP_005219.2|	0|2|0|0	2	0.5	277	CLPP_HUMAN
PYCR2	_FmT-dVHL_MLN4924-MS39	NP_037460.2	0|2|0|0	2	0.94	0|5|0|6|0|0|5|4|0|0|6|0|0|0|0|0|0|5|6|3	0.5	4	0	0	0	0	0	-27.15	0.09	NP_005219.2|	0|2|0|0	2	0.5	320	A0A087WTV6_HUMAN
FLVCR1	_FmT-dVHL_MLN4924-MS39	NP_054772.1	0|3|0|0	3	0.33	0|0|0|0|0|0|0|0|0|0|0|0|0|0|0|0|0|0|0|0	0.75	4	0.24	0.95	0.23	0.94	0.24	-3.68	7.5		0|2|0|0	2	0.5	555	FLVC1_HUMAN
KIF13B	_FmT-dVHL_MLN4924-MS39	NP_056069.2	0|6|6|0	12	0.84	0|0|0|0|0|0|0|0|3|0|0|6|7|7|6|7|7|0|0|0	3	4	0	0	0	0	0	-32.81	0.43		0|2|3|0	5	1.25	1826	KI13B_HUMAN
FAM114A2	_FmT-dVHL_MLN4924-MS39	NP_061161.2	0|2|0|0	2	0.94	4|4|5|4|0|0|0|0|0|0|7|4|2|6|4|4|4|0|0|0	0.5	4	0	0	0	0	0	-26.21	0.09		0|2|0|0	2	0.5	505	E7ESJ7_HUMAN
UBA5	_FmT-dVHL_MLN4924-MS39	NP_079094.1	0|2|0|0	2	0.56	0|0|0|0|0|0|0|0|0|0|0|0|0|0|2|0|0|0|0|0	0.5	4	0.04	0.14	0.03	0.12	0.04	-5.21	1		0|2|0|0	2	0.5	404	UBA5_HUMAN
POLDIP3	_FmT-dVHL_MLN4924-MS39	NP_115687.2	0|3|0|0	3	0.94	5|4|6|7|0|0|4|3|5|2|11|13|14|17|13|10|13|4|4|2	0.75	4	0	0	0	0	0	-65.09	0.05		0|2|0|0	2	0.5	421	F6VRR5_HUMAN
MED8	_FmT-dVHL_MLN4924-MS39	NP_443109.2	0|2|0|0	2	0.69	0|0|0|0|0|0|0|0|0|0|0|2|0|0|0|3|0|2|0|0	0.5	4	0	0	0	0	0	-9.97	0.29		0|2|0|0	2	0.5	301	MED8_HUMAN
RPL7L1	_FmT-dVHL_MLN4924-MS39	NP_940888.2	0|4|3|3	10	0.94	6|9|7|6|0|0|5|6|11|10|8|0|0|0|0|5|5|5|8|9	2.5	4	0	0	0	0	0	-45.04	0.26		0|3|3|3	9	2.25	246	RL7L_HUMAN
ARHGAP5	_FmT-dVHL_MLN4924-MS39	NP_001025226.1	0|2|3|0	5	0.63	0|0|0|0|0|0|0|0|0|0|0|4|0|2|0|0|0|0|0|0	1.25	4	0.01	0.02	0.01	0.02	0.01	-8.7	0.83		0|2|2|0	4	1	1502	RHG05_HUMAN
EXOSC9	_FmT-dVHL_MLN4924-MS39	NP_005024.2	0|2|0|0	2	0.81	2|3|3|0|0|0|4|3|0|2|6|0|0|0|0|0|0|0|0|0	0.5	4	0	0	0	0	0	-19.58	0.12		0|2|0|0	2	0.5	439	D6RA17_HUMAN
FKBP3	_FmT-dVHL_MLN4924-MS39	NP_002004.1	0|2|0|4	6	0.94	8|9|4|6|8|8|8|11|0|0|5|0|3|4|6|0|4|4|5|3	1.5	4	0	0	0	0	0	-41.68	0.17		0|2|0|2	4	1	224	FKBP3_HUMAN
CMAS	_FmT-dVHL_MLN4924-MS39	NP_061156.1	0|4|0|2	6	0.94	5|5|7|4|5|5|5|5|0|0|2|5|4|5|5|5|6|4|3|2	1.5	4	0	0	0	0	0	-27.28	0.26	NP_001180412.1|	0|2|0|2	4	1	434	NEUA_HUMAN
RAI1	_FmT-dVHL_MLN4924-MS39	NP_109590.3	0|2|0|2	4	0.76	0|0|0|0|0|0|0|0|0|4|0|3|3|0|0|0|2|0|0|0	1	4	0	0	0	0	0	-15.21	0.33		0|2|0|2	4	1	1906	RAI1_HUMAN
GFM2	_FmT-dVHL_MLN4924-MS39	NP_115756.2	0|2|0|0	2	0.7	0|0|0|0|0|0|0|0|6|0|0|0|0|0|2|0|0|0|0|0	0.5	4	0	0	0	0	0	-10.32	0.25		0|2|0|0	2	0.5	779	RRF2M_HUMAN
TOM1	_FmT-dVHL_MLN4924-MS39	NP_001129201.1	0|2|2|3	7	0.49	0|0|0|0|0|0|0|0|0|0|0|0|0|2|0|0|0|0|0|0	1.75	4	0.14	0.29	0.12	0.25	0.14	-5.21	3.5		0|2|2|2	6	1.5	460	TOM1_HUMAN
RBM12	_FmT-dVHL_MLN4924-MS39	NP_006038.2	0|3|0|3	6	0.89	0|3|0|2|0|2|0|0|2|0|4|9|7|10|7|5|5|0|0|0	1.5	4	0	0	0	0	0	-38.28	0.18	NP_690040.1|	0|3|0|3	6	1.5	932	Q5JX62_HUMAN
PRKAG1	_FmT-dVHL_MLN4924-MS39	NP_001193638.1	0|6|9|9	24	0.81	5|7|5|6|2|2|6|5|4|5|4|6|6|7|9|6|0|0|0|0	6	4	0	0	0	0	0	-33.77	0.83	NP_005219.2|	0|3|4|4	11	2.75	340	AAKG1_HUMAN
MTRR	_FmT-dVHL_MLN4924-MS39	NP_076915.2	0|2|0|0	2	0.87	2|0|2|0|0|0|0|0|0|0|2|8|3|5|7|4|5|0|0|0	0.5	4	0	0	0	0	0	-29.51	0.08		0|2|0|0	2	0.5	725	MTRR_HUMAN
DSC2	_FmT-dVHL_MLN4924-MS39	NP_004940.1	0|4|3|0	7	0.14	0|0|0|0|0|0|0|0|0|0|0|0|0|0|0|0|0|0|0|0	1.75	4	0.48	0.99	0.48	0.99	0.48	-3.68	17.5		0|2|2|0	4	1	847	A0A3B3ISU0_HUMAN
TSN	_FmT-dVHL_MLN4924-MS39	NP_004613.1	0|2|0|0	2	0.65	0|0|0|0|0|0|0|0|0|0|0|0|0|0|2|3|0|0|0|0	0.5	4	0	0.01	0	0.01	0	-7.68	0.4		0|2|0|0	2	0.5	228	TSN_HUMAN
CDK5RAP2	_FmT-dVHL_MLN4924-MS39	NP_001011649.1	0|3|0|0	3	0.33	0|0|0|0|0|0|0|0|0|0|0|0|0|0|0|0|0|0|0|0	0.75	4	0.24	0.95	0.23	0.94	0.24	-3.68	7.5		0|2|0|0	2	0.5	1814	A0A0A0MRG9_HUMAN
CTBP1	_FmT-dVHL_MLN4924-MS39	NP_001012632.1	0|3|0|0	3	0.52	0|0|0|0|0|0|0|0|0|2|0|0|0|0|0|0|0|0|0|0	0.75	4	0.07	0.29	0.07	0.26	0.07	-5.13	1.5	NP_055458.1|NP_001420.2|	0|3|0|0	3	0.75	429	CTBP1_HUMAN
PLD1	_FmT-dVHL_MLN4924-MS39	NP_001123553.1	0|3|0|0	3	0.33	0|0|0|0|0|0|0|0|0|0|0|0|0|0|0|0|0|0|0|0	0.75	4	0.24	0.95	0.23	0.94	0.24	-3.63	7.5	NP_005393.2|	0|2|0|0	2	0.5	1036	PLD1_HUMAN
AIFM1	_FmT-dVHL_MLN4924-MS39	NP_665811.1	0|2|8|8	18	0.8	3|3|2|6|0|0|4|6|5|8|5|0|0|4|2|0|0|2|0|2	4.5	4	0	0	0	0	0	-28.8	0.72	NP_003582.2|NP_005219.2|NP_001123512.1|NP_003469.2|NP_001973.2|	0|2|4|4	10	2.5	609	E9PMA0_HUMAN
GOLGA2	_FmT-dVHL_MLN4924-MS39	NP_004477.3	0|2|0|0	2	0.82	0|0|0|0|0|0|0|0|0|0|0|0|0|3|4|5|5|0|0|0	0.5	4	0	0	0	0	0	-20.16	0.12	NP_003469.2|NP_001005476.1|NP_003560.2|NP_005018.1|NP_000113.1|NP_001177875.1|NP_001420.2|	0|2|0|0	2	0.5	1002	GOGA2_HUMAN
POLR1A	_FmT-dVHL_MLN4924-MS39	NP_056240.2	0|2|0|0	2	0.77	0|3|2|0|0|0|0|0|0|0|0|5|0|0|0|0|0|2|0|0	0.5	4	0	0	0	0	0	-15.01	0.17	NP_001005862.1|NP_001185901.1|	0|2|0|0	2	0.5	1720	RPA1_HUMAN
ANKRD22	_FmT-dVHL_MLN4924-MS39	NP_653191.2	0|2|0|0	2	0.4	0|0|0|0|0|0|0|0|0|0|0|0|0|0|0|0|0|0|0|0	0.5	4	0.19	0.75	0.18	0.7	0.19	-3.68	5		0|2|0|0	2	0.5	191	ANR22_HUMAN
DCP1B	_FmT-dVHL_MLN4924-MS39	NP_689853.3	0|3|0|0	3	0.84	3|0|2|0|0|0|0|0|0|0|4|7|4|6|3|4|5|0|0|0	0.75	4	0	0	0	0	0	-26.21	0.14		0|2|0|0	2	0.5	617	B4DVJ6_HUMAN
LSM4	_FmT-dVHL_MLN4924-MS39	NP_001239058.1	0|4|0|2	6	0.94	5|6|6|3|0|0|0|0|0|2|6|11|7|7|8|8|7|10|8|0	1.5	4	0	0	0	0	0	-42.81	0.16		0|2|0|2	4	1	125	LSM4_HUMAN
GTF2IRD1	_FmT-dVHL_MLN4924-MS39	NP_001186136.1	0|6|0|0	6	0.28	0|0|0|0|0|0|0|0|0|0|0|0|0|0|0|0|0|0|0|0	1.5	4	0.25	1	0.25	1	0.25	-3.68	15		0|3|0|0	3	0.75	976	E9PFE2_HUMAN
MORF4L1	_FmT-dVHL_MLN4924-MS39	NP_001252532.1	0|2|0|0	2	0.74	0|2|2|0|0|0|0|0|0|0|3|0|0|0|2|0|0|3|0|0	0.5	4	0	0	0	0	0	-13.05	0.2	NP_064578.2|NP_001420.2|	0|2|0|0	2	0.5	235	B3KTM8_HUMAN
PIP4K2A	_FmT-dVHL_MLN4924-MS39	NP_005019.2	0|3|0|0	3	0.85	0|2|0|0|0|2|0|0|0|0|0|5|6|6|5|6|4|0|0|0	0.75	4	0	0	0	0	0	-27.32	0.13		0|2|0|0	2	0.5	406	PI42A_HUMAN
NHLRC2	_FmT-dVHL_MLN4924-MS39	NP_940916.2	0|2|0|0	2	0.74	0|0|0|0|4|0|0|0|0|2|4|0|0|0|0|0|0|0|0|0	0.5	4	0	0	0	0	0	-13.07	0.2		0|2|0|0	2	0.5	726	NHLC2_HUMAN
RALBP1	_FmT-dVHL_MLN4924-MS39	NP_006779.1	0|7|4|4	15	0.23	0|0|0|0|0|0|0|0|0|0|0|0|3|0|0|0|0|0|0|0	3.75	4	0.31	0.66	0.29	0.62	0.31	-6.22	5	NP_005393.2|	0|2|2|2	6	1.5	655	RBP1_HUMAN
TMEM263	_FmT-dVHL_MLN4924-MS39	NP_689474.1	0|2|0|0	2	0.79	3|0|0|0|0|0|4|4|0|0|0|0|0|0|3|0|0|3|2|0	0.5	4	0	0	0	0	0	-17.45	0.14		0|2|0|0	2	0.5	116	TM263_HUMAN
ECE1	_FmT-dVHL_MLN4924-MS39	NP_001106818.1	0|2|2|0	4	0.77	0|0|0|0|0|0|0|0|0|0|0|6|4|0|3|0|0|0|0|0	1	4	0	0	0	0	0	-16.13	0.31		0|2|2|0	4	1	758	B4DKB2_HUMAN
DNAH14	_FmT-dVHL_MLN4924-MS39	NP_001364.1	0|2|0|0	2	0.4	0|0|0|0|0|0|0|0|0|0|0|0|0|0|0|0|0|0|0|0	0.5	4	0.19	0.75	0.18	0.7	0.19	-3.68	5		0|2|0|0	2	0.5	4515	M9MMK7_HUMAN
RTCA	_FmT-dVHL_MLN4924-MS39	NP_001124313.1	0|2|3|0	5	0.87	0|0|4|0|7|8|0|7|5|3|4|0|0|0|0|0|0|0|0|0	1.25	4	0	0	0	0	0	-31.73	0.19		0|2|2|0	4	1	379	RTCA_HUMAN
C1orf198	_FmT-dVHL_MLN4924-MS39	NP_116189.1	0|2|3|2	7	0.83	4|4|5|4|0|0|0|0|0|3|7|0|0|2|0|0|0|0|0|0	1.75	4	0	0	0	0	0	-23.97	0.35		0|2|3|2	7	1.75	327	CA198_HUMAN
GTF2H1	_FmT-dVHL_MLN4924-MS39	NP_001135779.1	0|2|0|0	2	0.4	0|0|0|0|0|0|0|0|0|0|0|0|0|0|0|0|0|0|0|0	0.5	4	0.19	0.75	0.18	0.71	0.19	-3.63	5	NP_000113.1|	0|2|0|0	2	0.5	548	TF2H1_HUMAN
TBC1D10B	_FmT-dVHL_MLN4924-MS39	NP_056342.3	0|2|0|0	2	0.4	0|0|0|0|0|0|0|0|0|0|0|0|0|0|0|0|0|0|0|0	0.5	4	0.19	0.75	0.18	0.7	0.19	-3.68	5		0|2|0|0	2	0.5	808	TB10B_HUMAN
LAMTOR3	_FmT-dVHL_MLN4924-MS39	NP_068805.1	0|3|6|5	14	0.91	0|4|0|0|0|0|0|0|0|0|0|17|14|9|14|15|11|0|0|0	3.5	4	0	0	0	0	0	-68.39	0.23	NP_005393.2|	0|2|2|2	6	1.5	124	LTOR3_HUMAN
CEP55	_FmT-dVHL_MLN4924-MS39	NP_001120654.1	0|2|0|0	2	0.79	0|0|0|0|0|0|0|0|0|0|3|0|3|4|4|2|3|0|0|0	0.5	4	0	0	0	0	0	-17.41	0.14	NP_005393.2|	0|2|0|0	2	0.5	464	CEP55_HUMAN
NISCH	_FmT-dVHL_MLN4924-MS39	NP_009115.2	0|2|0|0	2	0.4	0|0|0|0|0|0|0|0|0|0|0|0|0|0|0|0|0|0|0|0	0.5	4	0.19	0.75	0.18	0.7	0.19	-3.68	5		0|2|0|0	2	0.5	1504	NISCH_HUMAN
VPS16	_FmT-dVHL_MLN4924-MS39	NP_072097.2	0|2|0|0	2	0.56	0|0|2|0|0|0|0|0|0|0|0|0|0|0|0|0|0|0|0|0	0.5	4	0.04	0.14	0.03	0.12	0.04	-5.21	1		0|2|0|0	2	0.5	839	Q5JUA9_HUMAN
NF1	_FmT-dVHL_MLN4924-MS39	NP_000258.1	0|3|0|3	6	0.78	0|0|0|0|0|0|0|0|0|0|0|3|3|6|0|3|0|0|0|0	1.5	4	0	0	0	0	0	-18.5	0.4	NP_004084.1|	0|2|0|2	4	1	2818	NF1_HUMAN
WDR81	_FmT-dVHL_MLN4924-MS39	NP_001157281.1	0|4|4|3	11	0.03	0|0|0|0|0|0|0|0|0|0|0|0|0|0|0|0|0|0|0|0	2.75	4	0.73	0.99	0.73	0.99	0.73	-3.68	27.5		0|2|3|2	7	1.75	1941	WDR81_HUMAN
MKS1	_FmT-dVHL_MLN4924-MS39	NP_001159399.1	0|3|0|0	3	0.61	0|0|0|0|0|0|0|0|0|0|0|2|0|3|0|0|0|0|0|0	0.75	4	0.01	0.05	0.01	0.04	0.01	-7.68	0.6		0|2|0|0	2	0.5	549	A0A0S2Z5Z2_HUMAN
GLRX3	_FmT-dVHL_MLN4924-MS39	NP_001186797.1	0|2|2|0	4	0.94	0|3|3|4|11|8|7|8|0|0|0|3|4|0|0|3|2|0|0|5	1	4	0	0	0	0	0	-39.32	0.12	NP_065691.2|	0|2|2|0	4	1	335	GLRX3_HUMAN
NFIL3	_FmT-dVHL_MLN4924-MS39	NP_005375.2	0|2|0|0	2	0.75	0|0|0|0|0|0|0|0|0|0|0|2|3|3|3|0|2|0|0|0	0.5	4	0	0	0	0	0	-14.21	0.18		0|2|0|0	2	0.5	462	NFIL3_HUMAN
ORC2	_FmT-dVHL_MLN4924-MS39	NP_006181.1	0|3|0|0	3	0.94	4|5|0|3|5|7|3|5|2|0|6|6|6|0|7|7|10|0|0|0	0.75	4	0	0	0	0	0	-36.12	0.1	NP_001420.2|	0|2|0|0	2	0.5	577	ORC2_HUMAN
RASA3	_FmT-dVHL_MLN4924-MS39	NP_031394.2	0|2|2|0	4	0.19	0|0|0|0|0|0|0|0|0|0|0|0|0|0|0|0|0|0|0|0	1	4	0.37	0.75	0.35	0.7	0.37	-3.68	10		0|2|2|0	4	1	834	RASA3_HUMAN
MRPL41	_FmT-dVHL_MLN4924-MS39	NP_115866.1	0|3|0|3	6	0.94	6|7|5|9|0|0|0|0|6|11|13|3|3|4|0|3|4|4|5|0	1.5	4	0	0	0	0	0	-46.13	0.15		0|2|0|2	4	1	137	RM41_HUMAN
PDS5A	_FmT-dVHL_MLN4924-MS39	NP_001093869.1	0|2|2|0	4	0.94	3|8|4|9|0|0|0|3|5|8|6|9|9|10|5|5|7|0|0|4	1	4	0	0	0	0	0	-42.64	0.11	NP_005219.2|	0|2|2|0	4	1	1337	PDS5A_HUMAN
SPRED2	_FmT-dVHL_MLN4924-MS39	NP_861449.2	0|8|9|0	17	0.1	0|0|0|0|0|0|0|0|0|0|0|0|0|0|0|0|0|0|0|0	4.25	4	0.5	1	0.5	1	0.5	-3.68	42.5		0|2|3|0	5	1.25	418	SPRE2_HUMAN
SRRM2	_FmT-dVHL_MLN4924-MS39	NP_057417.3	0|3|0|0	3	0.94	0|0|0|0|15|20|5|4|0|0|0|4|0|0|0|3|4|18|21|2	0.75	4	0	0	0	0	0	-84.09	0.04		0|2|0|0	2	0.5	2752	SRRM2_HUMAN
PPL	_FmT-dVHL_MLN4924-MS39	NP_002696.3	0|2|0|2	4	0.94	0|0|0|0|0|0|0|0|0|0|0|26|15|14|15|9|9|0|0|0	1	4	0	0	0	0	0	-79.38	0.06	NP_006779.1|	0|2|0|2	4	1	1756	PEPL_HUMAN
HAUS4	_FmT-dVHL_MLN4924-MS39	NP_060285.2	0|3|0|2	5	0.84	2|4|5|7|0|0|0|2|0|0|5|0|0|0|0|0|0|0|0|0	1.25	4	0	0	0	0	0	-24.97	0.24	NP_005018.1|	0|2|0|2	4	1	363	HAUS4_HUMAN
RERE	_FmT-dVHL_MLN4924-MS39	NP_001036146.1	0|2|0|0	2	0.94	0|0|0|0|0|0|0|0|44|52|0|0|0|0|0|0|0|0|0|2	0.5	4	0	0	0	0	0	-109.32	0.02	NP_001420.2|	0|2|0|0	2	0.5	1566	B1AKN3_HUMAN
KIF2A	_FmT-dVHL_MLN4924-MS39	NP_001091981.1	0|2|0|0	2	0.94	4|0|2|6|4|2|6|5|4|5|3|3|4|5|3|0|0|0|0|0	0.5	4	0	0	0	0	0	-26.17	0.09	NP_002728.1|	0|2|0|0	2	0.5	744	A0A6Q8PFA6_HUMAN
TOR1AIP1	_FmT-dVHL_MLN4924-MS39	NP_001254507.1	0|3|0|0	3	0.94	0|0|0|0|0|0|0|0|3|2|0|13|14|14|14|11|13|0|0|0	0.75	4	0	0	0	0	0	-62.82	0.05	NP_001186136.1|	0|2|0|0	2	0.5	584	J3KN66_HUMAN
S100A16	_FmT-dVHL_MLN4924-MS39	NP_525127.1	0|2|0|0	2	0.56	0|0|0|0|0|0|0|0|0|0|0|2|0|0|0|0|0|0|0|0	0.5	4	0.04	0.14	0.03	0.12	0.04	-5.21	1		0|2|0|0	2	0.5	103	S10AG_HUMAN
HEATR1	_FmT-dVHL_MLN4924-MS39	NP_060542.4	0|2|0|0	2	0.94	3|6|5|4|0|0|0|5|5|2|4|13|11|8|11|17|22|17|20|2	0.5	4	0	0	0	0	0	-86.32	0.03		0|2|0|0	2	0.5	2144	Q5T3Q7_HUMAN
STK26	_FmT-dVHL_MLN4924-MS39	NP_001035918.1	0|3|3|0	6	0.94	9|14|11|12|3|4|9|13|9|7|10|0|0|0|6|0|6|7|5|3	1.5	4	0	0	0	0	0	-57.12	0.12	NP_005219.2|	0|2|2|0	4	1	339	B4E0Y9_HUMAN
AP4M1	_FmT-dVHL_MLN4924-MS39	NP_004713.2	0|2|0|0	2	0.78	0|0|0|0|0|0|0|0|0|0|2|2|4|3|3|3|3|0|0|0	0.5	4	0	0	0	0	0	-16.3	0.15	NP_005393.2|	0|2|0|0	2	0.5	453	C9JC87_HUMAN
TUT4	_FmT-dVHL_MLN4924-MS39	NP_001009881.1	0|3|0|0	3	0.78	0|0|0|0|0|0|0|0|7|8|0|0|0|0|0|0|0|0|0|0	0.75	4	0	0	0	0	0	-17.99	0.2		0|2|0|0	2	0.5	1645	A0A0C4DFM7_HUMAN
DAPK1	_FmT-dVHL_MLN4924-MS39	NP_004929.2	0|2|0|5	7	0.88	0|0|0|0|0|0|0|0|0|0|0|9|7|7|9|10|5|0|0|0	1.75	4	0	0	0	0	0	-40.56	0.2	NP_000359.1|	0|2|0|4	6	1.5	1430	DAPK1_HUMAN
POLR3C	_FmT-dVHL_MLN4924-MS39	NP_006459.3	0|2|0|0	2	0.94	30|31|24|34|0|0|0|0|8|7|34|12|12|15|16|12|11|3|0|3	0.5	4	0	0	0	0	0	-145.68	0.02		0|2|0|0	2	0.5	534	RPC3_HUMAN
PALS2	_FmT-dVHL_MLN4924-MS39	NP_057531.2	0|2|0|0	2	0.4	0|0|0|0|0|0|0|0|0|0|0|0|0|0|0|0|0|0|0|0	0.5	4	0.19	0.75	0.18	0.7	0.19	-3.68	5		0|2|0|0	2	0.5	540	B8ZZG1_HUMAN
TIAM2	_FmT-dVHL_MLN4924-MS39	NP_036586.2	0|4|0|4	8	0.11	0|0|0|0|0|0|0|0|0|0|0|0|0|0|0|0|0|0|0|0	2	4	0.5	0.99	0.49	0.99	0.5	-3.68	20		0|2|0|2	4	1	1701	TIAM2_HUMAN
HARS1	_FmT-dVHL_MLN4924-MS39	NP_001244970.1	0|4|0|0	4	0.94	9|6|7|6|0|3|8|6|0|5|8|8|11|6|7|12|9|0|0|0	1	4	0	0	0	0	0	-47.09	0.1	NP_002613.2|	0|2|0|0	2	0.5	489	B4DDD8_HUMAN
HKDC1	_FmT-dVHL_MLN4924-MS39	NP_079406.3	0|3|3|0	6	0.15	0|0|0|0|0|0|0|0|0|0|0|0|0|0|0|0|0|0|0|0	1.5	4	0.47	0.95	0.47	0.94	0.47	-3.68	15		0|2|3|0	5	1.25	917	HKDC1_HUMAN
ATP6V1B2	_FmT-dVHL_MLN4924-MS39	NP_001684.2	0|2|0|0	2	0.94	7|5|9|6|4|3|0|0|7|8|16|0|0|0|0|0|0|0|0|0	0.5	4	0	0	0	0	0	-45.82	0.05	NP_003582.2|	0|2|0|0	2	0.5	511	VATB2_HUMAN
SRFBP1	_FmT-dVHL_MLN4924-MS39	NP_689759.2	0|5|0|0	5	0.94	0|4|0|3|0|0|0|0|0|0|0|14|17|14|24|16|19|0|0|0	1.25	4	0	0	0	0	0	-86.32	0.07		0|2|0|0	2	0.5	429	SRFB1_HUMAN
VCL	_FmT-dVHL_MLN4924-MS39	NP_003364.1	0|2|3|0	5	0.89	0|0|0|0|2|0|0|0|0|0|0|8|7|9|11|6|5|0|0|0	1.25	4	0	0	0	0	0	-40.6	0.14		0|2|2|0	4	1	1066	VINC_HUMAN
PPIG	_FmT-dVHL_MLN4924-MS39	NP_004783.2	0|6|6|0	12	0.73	0|0|0|0|0|0|0|0|0|0|0|4|5|0|0|4|0|4|0|0	3	4	0	0	0	0	0	-20.7	0.71		0|2|2|0	4	1	754	PPIG_HUMAN
GTF3C5	_FmT-dVHL_MLN4924-MS39	NP_036219.2	0|3|2|2	7	0.94	9|5|6|8|3|5|6|4|10|9|12|3|3|5|4|4|6|9|7|3	1.75	4	0	0	0	0	0	-46.09	0.17	NP_001420.2|	0|2|2|2	6	1.5	519	H7BY84_HUMAN
BCAR3	_FmT-dVHL_MLN4924-MS39	NP_001248337.1	0|2|3|6	11	0.87	0|0|0|0|0|0|0|0|0|0|0|5|6|7|6|7|13|0|0|0	2.75	4	0	0	0	0	0	-37.78	0.33	NP_061821.1|NP_001005862.1|NP_001973.2|NP_002030.2|	0|2|3|5	10	2.5	825	BCAR3_HUMAN
TBL2	_FmT-dVHL_MLN4924-MS39	NP_036585.1	0|2|2|0	4	0.68	0|0|0|2|0|0|0|3|0|0|0|0|0|0|2|0|0|0|0|0	1	4	0	0	0	0	0	-9.97	0.57		0|2|2|0	4	1	447	Q96E41_HUMAN
FBXO47	_FmT-dVHL_MLN4924-MS39	NP_001008777.2	0|6|0|0	6	0.59	0|0|0|0|0|0|0|0|0|0|0|0|0|9|0|0|0|0|0|0	1.5	4	0.02	0.08	0.02	0.07	0.02	-11.11	0.67		0|2|0|0	2	0.5	452	FBX47_HUMAN
TBC1D24	_FmT-dVHL_MLN4924-MS39	NP_001186036.1	0|3|3|0	6	0.15	0|0|0|0|0|0|0|0|0|0|0|0|0|0|0|0|0|0|0|0	1.5	4	0.47	0.95	0.47	0.94	0.47	-3.68	15		0|2|2|0	4	1	559	TBC24_HUMAN
PGAM5	_FmT-dVHL_MLN4924-MS39	NP_001164014.1	0|3|0|0	3	0.94	4|2|3|3|5|6|7|5|0|4|4|0|0|0|2|3|4|4|4|3	0.75	4	0	0	0	0	0	-27.15	0.13	NP_055063.1|	0|2|0|0	2	0.5	289	PGAM5_HUMAN
MED22	_FmT-dVHL_MLN4924-MS39	NP_598395.1	0|4|0|0	4	0.54	0|0|0|0|0|0|0|0|0|0|0|0|0|0|0|4|0|0|0|0	1	4	0.05	0.22	0.05	0.18	0.05	-6.12	1		0|2|0|0	2	0.5	200	MED22_HUMAN
BMAL2	_FmT-dVHL_MLN4924-MS39	NP_001234931.1	0|2|0|0	2	0.4	0|0|0|0|0|0|0|0|0|0|0|0|0|0|0|0|0|0|0|0	0.5	4	0.19	0.75	0.18	0.7	0.19	-3.68	5		0|2|0|0	2	0.5	622	BMAL2_HUMAN
CLASP2	_FmT-dVHL_MLN4924-MS39	NP_055912.2	0|4|0|0	4	0.88	6|6|0|6|0|0|0|0|2|3|7|9|4|5|7|8|7|0|0|0	1	4	0	0	0	0	0	-36.16	0.13		0|2|0|0	2	0.5	1515	B3KR06_HUMAN
ITGA8	_FmT-dVHL_MLN4924-MS39	NP_003629.1	0|2|0|0	2	0.4	0|0|0|0|0|0|0|0|0|0|0|0|0|0|0|0|0|0|0|0	0.5	4	0.19	0.75	0.18	0.7	0.19	-3.68	5		0|2|0|0	2	0.5	1063	ITA8_HUMAN
SHROOM2	_FmT-dVHL_MLN4924-MS39	NP_001640.1	0|4|0|0	4	0.3	0|0|0|0|0|0|0|0|0|0|0|0|0|0|0|0|0|0|0|0	1	4	0.25	0.99	0.25	0.99	0.25	-3.68	10		0|2|0|0	2	0.5	1616	F5H3B6_HUMAN
ERCC3	_FmT-dVHL_MLN4924-MS39	NP_000113.1	0|2|0|0	2	0.4	0|0|0|0|0|0|0|0|0|0|0|0|0|0|0|0|0|0|0|0	0.5	4	0.19	0.75	0.18	0.7	0.19	-3.68	5		0|2|0|0	2	0.5	782	ERCC3_HUMAN
POLR2L	_FmT-dVHL_MLN4924-MS39	NP_066951.1	0|3|0|0	3	0.61	0|0|3|0|0|0|0|0|0|0|0|0|0|0|0|0|2|0|0|0	0.75	4	0.01	0.05	0.01	0.04	0.01	-7.68	0.6		0|2|0|0	2	0.5	67	RPAB5_HUMAN
NCOA2	_FmT-dVHL_MLN4924-MS39	NP_006531.1	0|3|3|0	6	0.67	0|2|0|0|0|0|0|0|0|7|0|0|0|0|0|0|0|0|0|0	1.5	4	0	0	0	0	0	-11.11	0.67	NP_001612.1|NP_001659.1|NP_001420.2|	0|2|2|0	4	1	1464	NCOA2_HUMAN
XPR1	_FmT-dVHL_MLN4924-MS39	NP_001129141.1	0|2|0|3	5	0.18	0|0|0|0|0|0|0|0|0|0|0|0|0|0|0|0|0|0|0|0	1.25	4	0.42	0.95	0.41	0.94	0.42	-3.68	12.5		0|2|0|2	4	1	631	S53A1_HUMAN
DLGAP5	_FmT-dVHL_MLN4924-MS39	NP_055565.3	0|4|2|2	8	0.94	0|3|0|0|0|4|0|0|0|0|5|7|15|16|13|8|11|3|0|0	2	4	0	0	0	0	0	-62.87	0.15		0|2|2|2	6	1.5	846	DLGP5_HUMAN
TNXB	_FmT-dVHL_MLN4924-MS39	NP_061978.6	0|3|0|0	3	0.52	0|0|0|0|0|0|0|0|0|0|0|0|0|0|0|0|0|2|0|0	0.75	4	0.07	0.29	0.06	0.25	0.07	-5.21	1.5		0|2|0|0	2	0.5	4242	A0A1B0GX77_HUMAN
TOPAZ1	_FmT-dVHL_MLN4924-MS39	NP_001138502.1	0|4|0|0	4	0.3	0|0|0|0|0|0|0|0|0|0|0|0|0|0|0|0|0|0|0|0	1	4	0.25	0.99	0.25	0.99	0.25	-3.68	10		0|2|0|0	2	0.5	1692	TOPZ1_HUMAN
LIMS1	_FmT-dVHL_MLN4924-MS39	NP_001180412.1	0|5|0|0	5	0.29	0|0|0|0|0|0|0|0|0|0|0|0|0|0|0|0|0|0|0|0	1.25	4	0.25	1	0.25	1	0.25	-3.68	12.5		0|2|0|0	2	0.5	337	F8WC86_HUMAN
FOXJ3	_FmT-dVHL_MLN4924-MS39	NP_001185779.1	0|2|0|0	2	0.56	0|0|0|0|0|0|0|0|0|0|0|0|2|0|0|0|0|0|0|0	0.5	4	0.04	0.14	0.03	0.12	0.04	-5.21	1		0|2|0|0	2	0.5	622	C9JVP0_HUMAN
LRG1	_FmT-dVHL_MLN4924-MS39	NP_443204.1	0|2|0|0	2	0.4	0|0|0|0|0|0|0|0|0|0|0|0|0|0|0|0|0|0|0|0	0.5	4	0.19	0.75	0.18	0.7	0.19	-3.68	5		0|2|0|0	2	0.5	347	A2GL_HUMAN
KIFC2	_FmT-dVHL_MLN4924-MS39	NP_665697.1	0|3|0|0	3	0.33	0|0|0|0|0|0|0|0|0|0|0|0|0|0|0|0|0|0|0|0	0.75	4	0.24	0.95	0.23	0.94	0.24	-3.68	7.5		0|2|0|0	2	0.5	838	A0A2R8YEU8_HUMAN
BARD1	_FmT-dVHL_MLN4924-MS39	NP_000456.2	0|0|5|0	5	0.85	4|0|0|2|0|0|0|0|3|4|0|4|6|8|9|3|4|0|0|0	1.25	4	0	0	0	0	0	-31.44	0.19	NP_690040.1|NP_003330.1|NP_060842.3|	0|0|4|0	4	1	777	A0A087WZ19_HUMAN
ALDH1B1	_FmT-dVHL_MLN4924-MS39	NP_000683.3	0|0|3|3	6	0.9	5|4|0|0|0|0|6|4|17|14|7|0|0|0|0|0|0|0|0|0	1.5	4	0	0	0	0	0	-50.21	0.14		0|0|2|2	4	1	517	AL1B1_HUMAN
COMT	_FmT-dVHL_MLN4924-MS39	NP_000745.1	0|0|2|2	4	0.19	0|0|0|0|0|0|0|0|0|0|0|0|0|0|0|0|0|0|0|0	1	4	0.37	0.75	0.35	0.7	0.37	-3.68	10		0|0|2|2	4	1	271	COMT_HUMAN
ATP2B1	_FmT-dVHL_MLN4924-MS39	NP_001673.2	0|0|4|0	4	0.86	2|0|6|0|0|0|6|9|5|3|0|3|3|0|4|2|2|3|0|0	1	4	0	0	0	0	0	-30.46	0.15	NP_005219.2|	0|0|3|0	3	0.75	1220	AT2B1_HUMAN
EXOSC3	_FmT-dVHL_MLN4924-MS39	NP_057126.2	0|0|3|3	6	0.94	8|8|6|6|0|0|0|3|3|0|9|15|9|7|9|9|5|4|4|0	1.5	4	0	0	0	0	0	-48.38	0.14		0|0|2|2	4	1	275	EXOS3_HUMAN
GRB7	_FmT-dVHL_MLN4924-MS39	NP_001025173.1	0|0|3|3	6	0.15	0|0|0|0|0|0|0|0|0|0|0|0|0|0|0|0|0|0|0|0	1.5	4	0.47	0.95	0.48	0.95	0.48	-3.34	15	NP_001005862.1|NP_001973.2|	0|0|2|2	4	1	532	GRB7_HUMAN
TP53BP2	_FmT-dVHL_MLN4924-MS39	NP_001026855.2	0|0|3|0	3	0.94	5|3|3|6|6|3|6|5|0|0|10|19|15|11|15|18|14|0|0|0	0.75	4	0	0	0	0	0	-76.06	0.04	NP_065691.2|NP_001420.2|	0|0|3|0	3	0.75	1134	ASPP2_HUMAN
HELZ2	_FmT-dVHL_MLN4924-MS39	NP_001032412.2	0|0|3|0	3	0.33	0|0|0|0|0|0|0|0|0|0|0|0|0|0|0|0|0|0|0|0	0.75	4	0.24	0.95	0.23	0.94	0.24	-3.68	7.5		0|0|3|0	3	0.75	2649	HELZ2_HUMAN
ACTN1	_FmT-dVHL_MLN4924-MS39	NP_001093.1	0|0|7|0	7	0.88	0|0|0|0|0|0|0|0|0|0|0|0|9|0|8|10|11|0|0|0	1.75	4	0	0	0	0	0	-43.89	0.18	NP_001135779.1|	0|0|5|0	5	1.25	892	A0A7I2V4Y4_HUMAN
ARHGEF7	_FmT-dVHL_MLN4924-MS39	NP_001106983.1	0|0|3|0	3	0.94	4|0|0|2|0|2|0|0|0|4|5|25|23|22|22|18|21|0|0|0	0.75	4	0	0	0	0	0	-104.05	0.03	NP_005219.2|	0|0|2|0	2	0.5	803	E9PDQ5_HUMAN
GSE1	_FmT-dVHL_MLN4924-MS39	NP_001127945.1	0|0|4|0	4	0.94	0|2|0|0|0|0|0|0|59|57|0|2|0|0|0|0|0|0|0|0	1	4	0	0	0	0	0	-133.79	0.03	NP_060580.2|NP_006779.1|	0|0|2|0	2	0.5	1113	GSE1_HUMAN
TLK1	_FmT-dVHL_MLN4924-MS39	NP_001130026.1	0|0|4|0	4	0.7	0|0|0|0|0|0|0|0|0|0|2|0|0|5|4|0|0|0|0|0	1	4	0	0	0	0	0	-14.1	0.36		0|0|2|0	2	0.5	718	B3KRP1_HUMAN
MX1	_FmT-dVHL_MLN4924-MS39	NP_001138397.1	0|0|20|19	39	0.93	0|0|0|0|0|0|0|0|0|0|0|34|34|36|34|23|22|0|0|0	9.75	4	0	0	0	0	0	-155.77	0.28		0|0|9|9	18	4.5	662	MX1_HUMAN
RAB34	_FmT-dVHL_MLN4924-MS39	NP_114140.4	0|0|4|0	4	0.79	0|5|2|0|0|0|2|5|0|2|0|0|0|0|0|0|0|0|5|0	1	4	0	0	0	0	0	-20.66	0.24	NP_005393.2|	0|0|4|0	4	1	259	C9JY26_HUMAN
TFCP2	_FmT-dVHL_MLN4924-MS39	NP_005644.2	0|0|3|0	3	0.87	4|3|4|7|0|0|3|0|4|3|0|6|7|7|6|4|0|0|0|0	0.75	4	0	0	0	0	0	-31.69	0.11	NP_001243300.1|	0|0|3|0	3	0.75	502	TFCP2_HUMAN
MEPCE	_FmT-dVHL_MLN4924-MS39	NP_001181919.1	0|0|2|0	2	0.84	2|3|0|3|2|0|2|0|0|0|0|3|6|4|4|0|6|0|0|0	0.5	4	0	0	0	0	0	-23.93	0.1	NP_006422.1|	0|0|2|0	2	0.5	220	MEPCE_HUMAN
MAP7	_FmT-dVHL_MLN4924-MS39	NP_001185537.1	0|0|2|0	2	0.79	0|0|0|0|0|0|0|0|0|0|0|2|3|4|3|4|3|0|0|0	0.5	4	0	0	0	0	0	-17.45	0.14		0|0|2|0	2	0.5	771	A0A087WZ40_HUMAN
GORASP2	_FmT-dVHL_MLN4924-MS39	NP_001188357.1	0|0|3|0	3	0.94	0|0|0|0|0|0|0|0|0|0|0|63|62|73|69|64|66|0|0|0	0.75	4	0	0	0	0	0	-306.18	0.01		0|0|2|0	2	0.5	384	GORS2_HUMAN
PIK3R1	_FmT-dVHL_MLN4924-MS39	NP_001229395.1	0|0|5|0	5	0.51	0|0|0|0|0|0|0|0|0|0|0|0|0|0|0|3|0|0|0|0	1.25	4	0.11	0.42	0.1	0.39	0.11	-6.18	1.67	NP_001420.2|NP_004084.1|	0|0|2|0	2	0.5	361	P85A_HUMAN
APEX1	_FmT-dVHL_MLN4924-MS39	NP_001632.2	0|0|3|0	3	0.87	0|0|0|3|0|0|0|0|0|0|6|0|3|0|3|3|0|9|10|0	0.75	4	0	0	0	0	0	-32.32	0.11	NP_001191786.1|NP_001230013.1|NP_003874.2|NP_001420.2|	0|0|2|0	2	0.5	318	A0A0C4DGK8_HUMAN
NFIC	_FmT-dVHL_MLN4924-MS39	NP_001231931.1	0|0|2|0	2	0.4	0|0|0|0|0|0|0|0|0|0|0|0|0|0|0|0|0|0|0|0	0.5	4	0.19	0.75	0.18	0.7	0.19	-3.68	5		0|0|2|0	2	0.5	508	NFIC_HUMAN
USP39	_FmT-dVHL_MLN4924-MS39	NP_001243654.1	0|0|5|0	5	0.94	13|17|20|22|0|6|10|9|12|13|16|0|5|3|5|0|3|9|14|6	1.25	4	0	0	0	0	0	-85.21	0.07		0|0|2|0	2	0.5	565	A0A087X1B2_HUMAN
VPS50	_FmT-dVHL_MLN4924-MS39	NP_001244927.1	0|0|2|0	2	0.77	0|0|0|0|0|0|0|0|2|0|0|5|0|3|0|2|0|0|0|0	0.5	4	0	0	0	0	0	-15.21	0.17		0|0|2|0	2	0.5	934	VPS50_HUMAN
LIN9	_FmT-dVHL_MLN4924-MS39	NP_775106.2	0|0|2|0	2	0.74	0|0|0|3|0|0|0|0|0|0|0|4|3|0|0|0|0|0|0|0	0.5	4	0	0	0	0	0	-13.1	0.2	NP_001108479.1|	0|0|2|0	2	0.5	558	LIN9_HUMAN
LRCH4	_FmT-dVHL_MLN4924-MS39	NP_002310.2	0|0|3|0	3	0.66	0|0|0|0|0|0|0|0|0|0|0|2|3|0|2|0|0|0|0|0	0.75	4	0	0.01	0	0.01	0	-9.97	0.43		0|0|2|0	2	0.5	683	LRCH4_HUMAN
POLA2	_FmT-dVHL_MLN4924-MS39	NP_002680.2	0|0|6|0	6	0.79	0|0|0|0|0|0|0|0|0|0|0|5|0|0|5|5|5|0|0|0	1.5	4	0	0	0	0	0	-23.97	0.3		0|0|2|0	2	0.5	598	DPOA2_HUMAN
CUL5	_FmT-dVHL_MLN4924-MS39	NP_003469.2	0|0|3|0	3	0.33	0|0|0|0|0|0|0|0|0|0|0|0|0|0|0|0|0|0|0|0	0.75	4	0.24	0.95	0.23	0.94	0.24	-3.68	7.5		0|0|2|0	2	0.5	780	CUL5_HUMAN
SHMT1	_FmT-dVHL_MLN4924-MS39	NP_004160.3	0|0|4|0	4	0.72	0|0|0|0|2|2|0|0|0|0|0|0|0|0|6|0|0|0|0|2	1	4	0	0	0	0	0	-15.13	0.33	NP_001159418.1|	0|0|3|0	3	0.75	483	GLYC_HUMAN
KIF11	_FmT-dVHL_MLN4924-MS39	NP_004514.2	0|0|3|0	3	0.94	13|10|10|7|19|20|15|17|19|12|13|4|0|0|0|4|3|10|14|4	0.75	4	0	0	0	0	0	-85.17	0.04	NP_002728.1|	0|0|3|0	3	0.75	1056	KIF11_HUMAN
RPS6KA3	_FmT-dVHL_MLN4924-MS39	NP_004577.1	0|0|8|8	16	0.84	0|0|0|0|0|0|3|0|7|9|3|0|7|0|0|7|8|0|0|0	4	4	0	0	0	0	0	-36.12	0.52	NP_001123553.1|	0|0|2|2	4	1	740	B4DG22_HUMAN
RPS6KA5	_FmT-dVHL_MLN4924-MS39	NP_004746.2	0|0|4|4	8	0.83	4|0|0|0|0|0|0|0|2|3|8|4|4|3|6|3|4|0|0|0	2	4	0	0	0	0	0	-26.17	0.36	NP_001420.2|	0|0|4|2	6	1.5	802	KS6A5_HUMAN
GLUD1	_FmT-dVHL_MLN4924-MS39	NP_005262.1	0|0|2|4	6	0.94	19|17|14|18|0|0|18|22|20|19|21|4|3|2|3|0|3|0|0|8	1.5	4	0	0	0	0	0	-93.04	0.07		0|0|2|4	6	1.5	558	DHE3_HUMAN
ARPC1B	_FmT-dVHL_MLN4924-MS39	NP_005711.1	0|0|3|0	3	0.85	0|0|0|0|0|0|0|0|0|0|0|6|3|5|6|6|5|0|0|0	0.75	4	0	0	0	0	0	-27.32	0.13		0|0|3|0	3	0.75	372	ARC1B_HUMAN
STK10	_FmT-dVHL_MLN4924-MS39	NP_005981.3	0|0|2|0	2	0.59	0|0|0|0|0|0|0|0|0|0|0|0|0|0|0|3|0|0|0|0	0.5	4	0.02	0.09	0.02	0.07	0.02	-6.26	0.67		0|0|2|0	2	0.5	968	STK10_HUMAN
OAS3	_FmT-dVHL_MLN4924-MS39	NP_006178.2	0|0|14|16	30	0.8	0|0|0|0|0|0|0|0|0|0|0|10|8|11|9|0|8|0|0|0	7.5	4	0	0	0	0	0	-43.93	0.79		0|0|5|6	11	2.75	1087	OAS3_HUMAN
DYNLT1	_FmT-dVHL_MLN4924-MS39	NP_006510.1	0|0|4|0	4	0.91	2|0|0|0|0|0|0|0|23|17|8|0|0|0|0|0|0|6|8|0	1	4	0	0	0	0	0	-62.94	0.07	NP_001108479.1|NP_001137307.1|NP_060842.3|NP_064578.2|NP_005424.1|NP_002030.2|	0|0|2|0	2	0.5	113	DYLT1_HUMAN
TMED10	_FmT-dVHL_MLN4924-MS39	NP_006818.3	0|0|6|4	10	0.89	0|3|0|0|0|0|8|7|13|12|5|0|0|0|0|0|0|6|5|6	2.5	4	0	0	0	0	0	-45.97	0.25	NP_000542.1|	0|0|3|2	5	1.25	219	TMEDA_HUMAN
ADRM1	_FmT-dVHL_MLN4924-MS39	NP_008933.2	0|0|3|0	3	0.58	0|0|0|0|0|0|4|0|0|0|0|0|0|0|0|0|0|0|0|0	0.75	4	0.03	0.12	0.03	0.1	0.03	-6.12	0.75		0|0|2|0	2	0.5	407	A0A087WX59_HUMAN
NUBP2	_FmT-dVHL_MLN4924-MS39	NP_036357.1	0|0|6|0	6	0.9	5|5|6|4|3|3|4|4|13|15|11|0|0|0|3|0|0|0|4|0	1.5	4	0	0	0	0	0	-51.34	0.13	NP_002613.2|NP_005219.2|	0|0|2|0	2	0.5	271	B7Z6P0_HUMAN
IFIT5	_FmT-dVHL_MLN4924-MS39	NP_036552.1	0|0|3|5	8	0.82	0|0|0|0|5|5|6|6|4|0|0|0|3|0|3|0|0|0|0|0	2	4	0	0	0	0	0	-26.21	0.36		0|0|2|2	4	1	482	IFIT5_HUMAN
BAZ1A	_FmT-dVHL_MLN4924-MS39	NP_038476.2	0|0|2|2	4	0.94	8|5|3|0|2|2|0|0|7|10|0|4|4|4|8|4|4|0|4|0	1	4	0	0	0	0	0	-38.37	0.12		0|0|2|2	4	1	1556	BAZ1A_HUMAN
PELP1	_FmT-dVHL_MLN4924-MS39	NP_055204.2	0|0|2|0	2	0.4	0|0|0|0|0|0|0|0|0|0|0|0|0|0|0|0|0|0|0|0	0.5	4	0.19	0.75	0.18	0.71	0.19	-3.63	5	NP_001420.2|	0|0|2|0	2	0.5	1130	C9JFV4_HUMAN
FAF2	_FmT-dVHL_MLN4924-MS39	NP_055428.1	0|0|5|2	7	0.61	0|3|0|0|0|0|2|3|0|0|0|0|0|0|0|0|0|0|0|0	1.75	4	0.01	0.05	0.02	0.07	0.02	-10.24	0.88	NP_001191786.1|NP_001230013.1|NP_005219.2|NP_005424.1|NP_001129141.1|	0|0|3|2	5	1.25	445	FAF2_HUMAN
MDC1	_FmT-dVHL_MLN4924-MS39	NP_055456.2	0|0|2|0	2	0.94	9|14|15|12|31|28|9|11|5|2|23|8|6|10|6|10|10|29|37|9	0.5	4	0	0	0	0	0	-140.99	0.02	NP_006828.2|NP_001420.2|	0|0|2|0	2	0.5	2089	MDC1_HUMAN
PSMD6	_FmT-dVHL_MLN4924-MS39	NP_055629.1	0|0|3|3	6	0.94	9|4|5|4|5|6|6|10|8|0|6|5|3|0|4|4|5|5|7|4	1.5	4	0	0	0	0	0	-39.32	0.18	NP_001254711.1|	0|0|2|2	4	1	389	PSMD6_HUMAN
MRPS27	_FmT-dVHL_MLN4924-MS39	NP_055899.2	0|0|3|0	3	0.94	7|7|5|7|0|0|0|0|6|4|11|12|15|12|15|18|15|6|7|3	0.75	4	0	0	0	0	0	-71.46	0.05	NP_006828.2|NP_001973.2|	0|0|2|0	2	0.5	414	G5EA06_HUMAN
DHRS7B	_FmT-dVHL_MLN4924-MS39	NP_056325.2	0|0|3|3	6	0.86	7|0|6|5|0|0|4|2|7|4|0|0|5|0|3|0|2|0|0|0	1.5	4	0	0	0	0	0	-29.34	0.24	NP_005219.2|	0|0|3|2	5	1.25	325	A0A0C4DGQ8_HUMAN
UBXN1	_FmT-dVHL_MLN4924-MS39	NP_056937.2	0|0|2|4	6	0.86	6|6|5|3|2|0|7|8|0|4|4|0|0|0|2|0|0|0|0|5	1.5	4	0	0	0	0	0	-31.4	0.22	NP_003582.2|NP_001230013.1|	0|0|2|3	5	1.25	312	A0A087WTZ5_HUMAN
MRPL4	_FmT-dVHL_MLN4924-MS39	NP_057040.2	0|0|4|5	9	0.79	0|3|0|0|0|0|0|3|3|4|4|5|4|6|3|4|3|0|0|0	2.25	4	0	0	0	0	0	-22.92	0.47		0|0|2|2	4	1	311	RM04_HUMAN
GLOD4	_FmT-dVHL_MLN4924-MS39	NP_057164.3	0|0|2|0	2	0.77	0|0|0|0|0|0|0|0|0|0|2|4|3|0|3|0|0|0|0|0	0.5	4	0	0	0	0	0	-15.21	0.17		0|0|2|0	2	0.5	298	GLOD4_HUMAN
PLEK2	_FmT-dVHL_MLN4924-MS39	NP_057529.1	0|0|3|2	5	0.79	0|0|0|0|0|0|0|0|0|0|0|5|4|3|0|4|0|0|0|0	1.25	4	0	0	0	0	0	-19.58	0.31		0|0|2|2	4	1	353	PLEK2_HUMAN
CDC42BPG	_FmT-dVHL_MLN4924-MS39	NP_059995.2	0|0|4|3	7	0.89	0|0|0|0|0|0|0|2|0|0|0|8|11|7|8|7|6|0|0|0	1.75	4	0	0	0	0	0	-39.49	0.21		0|0|3|3	6	1.5	1551	MRCKG_HUMAN
BLTP3A	_FmT-dVHL_MLN4924-MS39	NP_060224.3	0|0|3|3	6	0.88	3|0|0|0|0|0|0|0|0|0|7|10|7|7|3|5|6|0|0|0	1.5	4	0	0	0	0	0	-36.16	0.19		0|0|2|2	4	1	1440	H7C1J4_HUMAN
DDX27	_FmT-dVHL_MLN4924-MS39	NP_060365.7	0|0|4|4	8	0.94	12|12|12|16|5|9|20|19|18|16|17|8|7|6|6|9|8|14|16|11	2	4	0	0	0	0	0	-84.09	0.11		0|0|3|4	7	1.75	796	B7Z6D5_HUMAN
ASF1B	_FmT-dVHL_MLN4924-MS39	NP_060624.1	0|0|2|0	2	0.84	0|3|0|3|0|0|0|0|0|0|5|4|0|6|3|4|0|0|0|0	0.5	4	0	0	0	0	0	-22.92	0.11		0|0|2|0	2	0.5	202	ASF1B_HUMAN
EXOSC4	_FmT-dVHL_MLN4924-MS39	NP_061910.1	0|0|2|0	2	0.94	10|8|14|12|0|0|8|9|0|6|13|10|9|8|8|9|11|3|3|5	0.5	4	0	0	0	0	0	-57.25	0.04	NP_001186136.1|	0|0|2|0	2	0.5	245	EXOS4_HUMAN
CGN	_FmT-dVHL_MLN4924-MS39	NP_065821.1	0|0|3|0	3	0.9	0|0|0|0|0|0|0|0|0|0|0|5|9|8|8|10|12|0|0|0	0.75	4	0	0	0	0	0	-45.04	0.08		0|0|3|0	3	0.75	1203	CING_HUMAN
RPS18	_FmT-dVHL_MLN4924-MS39	NP_072045.1	0|0|4|0	4	0.94	5|0|12|7|0|0|12|13|13|16|16|0|0|0|0|0|0|11|11|12	1	4	0	0	0	0	0	-65.88	0.07	NP_006828.2|NP_003582.2|	0|0|2|0	2	0.5	152	RS18_HUMAN
CDK11A	_FmT-dVHL_MLN4924-MS39	NP_277071.2	0|0|3|3	6	0.94	6|6|3|4|0|0|0|2|3|2|3|9|10|13|11|12|10|3|5|0	1.5	4	0	0	0	0	0	-52.79	0.13	NP_055204.2|	0|0|3|2	5	1.25	770	Q5QPQ9_HUMAN
WDR82	_FmT-dVHL_MLN4924-MS39	NP_079498.2	0|0|3|3	6	0.94	9|4|7|6|9|12|3|4|0|0|0|5|5|8|3|4|3|6|4|3	1.5	4	0	0	0	0	0	-43.89	0.16	NP_001420.2|	0|0|3|2	5	1.25	313	WDR82_HUMAN
ARPC5L	_FmT-dVHL_MLN4924-MS39	NP_112240.1	0|0|3|0	3	0.81	0|0|0|0|0|0|0|0|0|0|0|4|5|4|5|0|0|0|0|0	0.75	4	0	0	0	0	0	-21.82	0.17		0|0|3|0	3	0.75	153	ARP5L_HUMAN
HUWE1	_FmT-dVHL_MLN4924-MS39	NP_113584.3	0|0|2|0	2	0.94	9|8|0|9|8|5|24|26|15|13|15|5|0|0|0|0|0|4|6|0	0.5	4	0	0	0	0	0	-90.38	0.03	NP_006422.1|NP_003330.1|NP_005219.2|	0|0|2|0	2	0.5	4374	HUWE1_HUMAN
PIGU	_FmT-dVHL_MLN4924-MS39	NP_536724.1	0|0|4|4	8	0.66	0|0|0|0|0|0|0|0|0|0|0|5|5|0|0|0|0|0|0|0	2	4	0	0	0	0	0	-12.74	0.8		0|0|3|2	5	1.25	435	PIGU_HUMAN
MTSS2	_FmT-dVHL_MLN4924-MS39	NP_612392.1	0|0|2|3	5	0.82	0|0|0|0|0|0|0|0|0|0|0|4|6|3|6|3|3|0|0|0	1.25	4	0	0	0	0	0	-22.92	0.26		0|0|2|3	5	1.25	747	MTSS2_HUMAN
RPP25L	_FmT-dVHL_MLN4924-MS39	NP_680544.1	0|0|2|2	4	0.94	10|8|4|4|0|0|0|0|7|7|12|5|5|6|4|4|5|5|5|0	1	4	0	0	0	0	0	-42.77	0.11	NP_005828.2|	0|0|2|2	4	1	163	RP25L_HUMAN
CHMP7	_FmT-dVHL_MLN4924-MS39	NP_689485.1	0|0|2|2	4	0.81	4|6|2|0|0|0|0|0|0|2|0|3|0|0|2|2|0|3|0|0	1	4	0	0	0	0	0	-19.58	0.25		0|0|2|2	4	1	453	CHMP7_HUMAN
SAMD9L	_FmT-dVHL_MLN4924-MS39	NP_689916.2	0|0|3|0	3	0.65	0|0|0|0|0|0|0|0|0|0|0|0|3|4|0|0|0|0|0|0	0.75	4	0	0.01	0	0.01	0	-9.83	0.43		0|0|2|0	2	0.5	1584	SAM9L_HUMAN
DGKD	_FmT-dVHL_MLN4924-MS39	NP_690618.2	0|0|5|4	9	0.11	0|0|0|0|0|0|0|0|0|0|0|0|0|0|0|0|0|0|0|0	2.25	4	0.5	1	0.5	1	0.5	-3.68	22.5		0|0|4|3	7	1.75	1214	DGKD_HUMAN
LRWD1	_FmT-dVHL_MLN4924-MS39	NP_690852.1	0|0|6|9	15	0.89	6|7|3|6|0|4|2|0|3|3|5|9|10|10|12|9|12|0|0|2	3.75	4	0	0	0	0	0	-50.42	0.34	NP_005219.2|	0|0|2|2	4	1	647	LRWD1_HUMAN
GANAB	_FmT-dVHL_MLN4924-MS39	NP_938148.1	0|0|2|0	2	0.67	0|0|0|0|0|0|0|0|2|2|0|0|0|0|0|0|0|0|2|0	0.5	4	0	0	0	0	0	-8.92	0.33		0|0|2|0	2	0.5	944	E9PKU7_HUMAN
MICOS13	_FmT-dVHL_MLN4924-MS39	NP_991330.1	0|0|7|0	7	0.55	5|0|0|0|0|0|0|0|0|0|0|0|0|0|0|0|0|0|3|0	1.75	4	0.05	0.18	0.05	0.2	0.05	-10.13	0.88	NP_000542.1|NP_001230013.1|	0|0|2|0	2	0.5	118	A0A140TA84_HUMAN
ARHGAP8	_FmT-dVHL_MLN4924-MS39	NP_001017526.1	0|0|2|0	2	0.4	0|0|0|0|0|0|0|0|0|0|0|0|0|0|0|0|0|0|0|0	0.5	4	0.19	0.75	0.18	0.7	0.19	-3.68	5		0|0|2|0	2	0.5	464	RHG08_HUMAN
TBC1D5	_FmT-dVHL_MLN4924-MS39	NP_001127852.1	0|0|3|2	5	0.87	2|0|2|0|0|0|0|0|0|2|2|7|7|5|4|5|7|0|0|0	1.25	4	0	0	0	0	0	-30.62	0.19		0|0|2|2	4	1	795	TBCD5_HUMAN
EIF4G3	_FmT-dVHL_MLN4924-MS39	NP_003751.2	0|0|12|0	12	0.92	11|9|9|9|3|24|5|6|7|8|13|19|18|20|19|22|21|4|2|0	3	4	0	0	0	0	0	-98.63	0.14		0|0|2|0	2	0.5	1585	A0A0A0MSA7_HUMAN
WASF2	_FmT-dVHL_MLN4924-MS39	NP_008921.1	0|0|4|3	7	0.81	4|0|0|0|0|0|3|0|0|0|6|0|0|0|0|6|0|0|0|0	1.75	4	0	0	0	0	0	-22.92	0.37		0|0|2|2	4	1	498	WASF2_HUMAN
CLASRP	_FmT-dVHL_MLN4924-MS39	NP_008987.2	0|0|2|3	5	0.8	0|0|0|0|0|0|0|0|0|0|0|2|4|5|5|0|3|0|0|0	1.25	4	0	0	0	0	0	-20.7	0.29		0|0|2|2	4	1	674	CLASR_HUMAN
MRTO4	_FmT-dVHL_MLN4924-MS39	NP_057267.2	0|0|3|3	6	0.94	7|8|4|6|0|0|12|15|11|7|8|4|3|4|4|5|0|7|5|3	1.5	4	0	0	0	0	0	-52.5	0.13	NP_003582.2|NP_005219.2|	0|0|2|2	4	1	239	MRT4_HUMAN
LARP1B	_FmT-dVHL_MLN4924-MS39	NP_060548.2	0|0|5|6	11	0.94	10|5|5|3|0|0|0|0|0|0|0|23|19|21|18|24|22|0|0|0	2.75	4	0	0	0	0	0	-101.99	0.12		0|0|2|3	5	1.25	914	A0A3B3ISF0_HUMAN
DARS2	_FmT-dVHL_MLN4924-MS39	NP_060592.2	0|0|3|0	3	0.94	12|14|7|11|3|0|10|13|30|27|17|0|3|0|0|0|0|11|8|13	0.75	4	0	0	0	0	0	-99.35	0.03		0|0|3|0	3	0.75	645	A0A3B3IT01_HUMAN
CYFIP2	_FmT-dVHL_MLN4924-MS39	NP_001032409.2	0|0|16|0	16	0.78	0|0|6|8|4|4|9|0|0|0|0|0|0|0|0|0|0|12|0|7	4	4	0	0	0	0	0	-41.68	0.44		0|0|6|0	6	1.5	1253	E7EVJ5_HUMAN
MORF4L2	_FmT-dVHL_MLN4924-MS39	NP_001135890.1	0|0|2|0	2	0.82	0|0|0|0|4|5|0|5|0|0|0|2|0|0|0|3|2|0|0|0	0.5	4	0	0	0	0	0	-20.7	0.12		0|0|2|0	2	0.5	288	MO4L2_HUMAN
PFN2	_FmT-dVHL_MLN4924-MS39	NP_444252.1	0|0|3|3	6	0.94	10|11|10|8|30|30|17|18|4|7|10|4|4|3|0|0|0|16|20|20	1.5	4	0	0	0	0	0	-113.14	0.06		0|0|3|3	6	1.5	140	G5E9Q6_HUMAN
CBL	_FmT-dVHL_MLN4924-MS39	NP_005179.2	0|0|2|0	2	0.56	0|0|0|0|0|0|0|0|0|0|0|0|0|0|0|2|0|0|0|0	0.5	4	0.04	0.14	0.03	0.12	0.04	-5.17	1	NP_003132.2|	0|0|2|0	2	0.5	906	CBL_HUMAN
FHOD1	_FmT-dVHL_MLN4924-MS39	NP_037373.2	0|0|3|0	3	0.94	3|2|4|0|0|0|0|2|2|3|13|12|10|13|15|16|14|2|0|0	0.75	4	0	0	0	0	0	-66.21	0.05		0|0|2|0	2	0.5	1164	FHOD1_HUMAN
DIS3	_FmT-dVHL_MLN4924-MS39	NP_055768.3	0|0|2|0	2	0.94	3|0|3|6|6|0|4|7|16|14|7|5|0|0|0|4|0|0|0|0	0.5	4	0	0	0	0	0	-50.14	0.05	NP_005219.2|NP_003469.2|	0|0|2|0	2	0.5	958	G3V1J5_HUMAN
OTUB1	_FmT-dVHL_MLN4924-MS39	NP_060140.2	0|0|3|0	3	0.85	2|0|0|0|8|7|4|4|2|0|0|0|2|2|0|0|4|0|0|0	0.75	4	0	0	0	0	0	-26.94	0.13	NP_001191786.1|NP_000542.1|NP_003330.1|	0|0|2|0	2	0.5	271	OTUB1_HUMAN
NIPSNAP1	_FmT-dVHL_MLN4924-MS39	NP_001189431.1	0|0|3|0	3	0.52	0|0|0|0|0|0|0|0|0|0|0|0|0|2|0|0|0|0|0|0	0.75	4	0.07	0.29	0.06	0.25	0.07	-5.21	1.5		0|0|3|0	3	0.75	264	NIPS1_HUMAN
TRIM26	_FmT-dVHL_MLN4924-MS39	NP_001229712.1	0|0|2|0	2	0.79	0|0|0|0|0|0|0|0|0|0|0|3|3|3|3|5|0|0|0|0	0.5	4	0	0	0	0	0	-17.45	0.14		0|0|2|0	2	0.5	539	TRI26_HUMAN
CTNNA2	_FmT-dVHL_MLN4924-MS39	NP_004380.2	0|0|19|15	34	0.9	0|0|0|0|0|0|0|0|0|0|0|15|19|0|18|15|0|0|0|0	8.5	4	0	0	0	0	0	-76.27	0.51		0|0|2|2	4	1	905	CTNA2_HUMAN
IFI44L	_FmT-dVHL_MLN4924-MS39	NP_006811.2	0|0|3|3	6	0.51	0|0|0|0|0|0|0|0|0|0|0|3|0|0|0|0|0|0|0|0	1.5	4	0.09	0.19	0.08	0.15	0.09	-6.26	2		0|0|2|2	4	1	452	B4E019_HUMAN
KCTD14	_FmT-dVHL_MLN4924-MS39	NP_076419.2	0|0|2|0	2	0.4	0|0|0|0|0|0|0|0|0|0|0|0|0|0|0|0|0|0|0|0	0.5	4	0.19	0.75	0.18	0.7	0.19	-3.68	5		0|0|2|0	2	0.5	255	KCD14_HUMAN
RAB3B	_FmT-dVHL_MLN4924-MS39	NP_002858.2	0|0|11|11	22	0.81	0|0|0|0|0|0|3|4|0|4|0|10|0|0|0|9|9|0|0|0	5.5	4	0	0	0	0	0	-37.24	0.69		0|0|3|2	5	1.25	219	RAB3B_HUMAN
CAPN15	_FmT-dVHL_MLN4924-MS39	NP_005623.1	0|0|4|2	6	0.87	7|5|5|3|0|0|0|0|0|0|4|5|0|8|7|2|7|0|0|0	1.5	4	0	0	0	0	0	-33.93	0.21		0|0|3|2	5	1.25	1086	CAN15_HUMAN
GPSM2	_FmT-dVHL_MLN4924-MS39	NP_037428.3	0|0|3|2	5	0.87	0|0|0|0|0|0|0|0|0|0|0|2|7|9|9|2|0|0|0|0	1.25	4	0	0	0	0	0	-31.62	0.19		0|0|3|2	5	1.25	684	GPSM2_HUMAN
KPNA1	_FmT-dVHL_MLN4924-MS39	NP_002255.3	0|0|2|0	2	0.88	0|0|0|0|0|0|0|0|0|0|2|3|10|6|4|7|4|0|0|0	0.5	4	0	0	0	0	0	-31.73	0.07		0|0|2|0	2	0.5	538	IMA5_HUMAN
CKAP5	_FmT-dVHL_MLN4924-MS39	NP_001008938.1	0|0|2|0	2	0.94	13|23|15|23|23|35|41|35|6|7|5|10|11|12|13|11|13|7|9|5	0.5	4	0	0	0	0	0	-151.13	0.01		0|0|2|0	2	0.5	2032	CKAP5_HUMAN
PHF3	_FmT-dVHL_MLN4924-MS39	NP_055968.1	0|0|3|0	3	0.94	10|10|10|13|4|3|0|0|10|9|2|5|6|8|4|8|10|11|21|0	0.75	4	0	0	0	0	0	-62.69	0.05		0|0|2|0	2	0.5	2039	D6R9X2_HUMAN
RAB10	_FmT-dVHL_MLN4924-MS39	NP_057215.3	0|0|11|0	11	0.27	0|0|0|0|0|0|0|0|0|0|0|0|0|0|0|0|0|0|0|0	2.75	4	0.25	1	0.25	1	0.25	-3.68	27.5		0|0|2|0	2	0.5	200	RAB10_HUMAN
SPAG7	_FmT-dVHL_MLN4924-MS39	NP_004881.2	0|0|2|3	5	0.78	3|4|3|3|0|0|0|0|2|2|5|2|3|3|0|2|0|0|0|0	1.25	4	0	0	0	0	0	-18.54	0.33		0|0|2|2	4	1	227	I3L0X5_HUMAN
CAPRIN1	_FmT-dVHL_MLN4924-MS39	NP_005889.3	0|0|2|0	2	0.94	14|11|10|11|6|4|11|11|5|2|11|14|11|11|13|10|14|5|2|3	0.5	4	0	0	0	0	0	-62.7	0.04	NP_000296.2|	0|0|2|0	2	0.5	709	G3V153_HUMAN
SMC2	_FmT-dVHL_MLN4924-MS39	NP_006435.2	0|0|3|0	3	0.94	8|16|16|7|7|11|15|14|11|14|11|0|0|0|6|4|2|10|13|4	0.75	4	0	0	0	0	0	-69.39	0.05	NP_005219.2|	0|0|2|0	2	0.5	1197	A0A0C4DGE5_HUMAN
USP34	_FmT-dVHL_MLN4924-MS39	NP_055524.3	0|0|5|3	8	0.85	0|0|0|0|0|0|0|0|0|0|0|6|6|8|5|7|5|0|0|0	2	4	0	0	0	0	0	-31.73	0.3		0|0|3|2	5	1.25	3546	A0A0C4DG73_HUMAN
ACTBL2	_FmT-dVHL_MLN4924-MS39	NP_001017992.1	0|0|26|0	26	0.62	0|0|0|0|3|3|0|0|4|0|2|0|0|23|0|0|0|0|2|2	6.5	4	0.01	0.04	0.01	0.03	0.01	-37.26	0.79		0|0|2|0	2	0.5	376	ACTBL_HUMAN
DCTN5	_FmT-dVHL_MLN4924-MS39	NP_001185940.1	0|0|4|0	4	0.3	0|0|0|0|0|0|0|0|0|0|0|0|0|0|0|0|0|0|0|0	1	4	0.25	0.99	0.25	0.99	0.25	-3.68	10		0|0|2|0	2	0.5	84	DCTN5_HUMAN
ZNF687	_FmT-dVHL_MLN4924-MS39	NP_065883.1	0|0|2|0	2	0.94	0|7|0|9|2|0|0|0|5|4|17|7|8|4|7|5|4|0|0|0	0.5	4	0	0	0	0	0	-47.01	0.05		0|0|2|0	2	0.5	1237	ZN687_HUMAN
RHOBTB3	_FmT-dVHL_MLN4924-MS39	NP_055714.3	0|0|4|3	7	0.61	0|0|0|0|0|0|0|0|0|0|0|0|0|0|3|4|0|0|0|0	1.75	4	0.01	0.03	0.01	0.03	0.01	-9.83	1		0|0|2|2	4	1	611	RHBT3_HUMAN
CTH	_FmT-dVHL_MLN4924-MS39	NP_001177392.1	0|0|3|0	3	0.52	0|0|0|0|0|0|0|0|0|0|0|0|0|2|0|0|0|0|0|0	0.75	4	0.07	0.29	0.06	0.25	0.07	-5.21	1.5		0|0|2|0	2	0.5	373	CGL_HUMAN
CPVL	_FmT-dVHL_MLN4924-MS39	NP_112601.3	0|0|2|3	5	0.94	5|6|6|8|0|0|18|16|16|16|20|0|0|3|0|3|0|9|7|0	1.25	4	0	0	0	0	0	-79.45	0.07	NP_005219.2|	0|0|2|2	4	1	476	CPVL_HUMAN
DCTN1	_FmT-dVHL_MLN4924-MS39	NP_075408.1	0|0|3|0	3	0.94	4|0|2|2|3|5|6|12|41|32|6|3|0|0|4|3|0|0|0|0	0.75	4	0	0	0	0	0	-101.63	0.03	NP_000542.1|NP_002613.2|NP_001185940.1|	0|0|2|0	2	0.5	1144	DCTN1_HUMAN
HAUS1	_FmT-dVHL_MLN4924-MS39	NP_612452.1	0|0|3|0	3	0.81	2|0|3|0|0|0|2|0|0|2|6|0|0|3|4|5|2|3|3|0	0.75	4	0	0	0	0	0	-21.69	0.17	NP_005018.1|	0|0|2|0	2	0.5	278	HAUS1_HUMAN
SKIC2	_FmT-dVHL_MLN4924-MS39	NP_008860.4	0|0|2|0	2	0.85	0|0|0|0|0|0|5|6|4|4|0|5|0|5|0|3|0|0|0|0	0.5	4	0	0	0	0	0	-25.1	0.1		0|0|2|0	2	0.5	1246	B4E0B4_HUMAN
CEP152	_FmT-dVHL_MLN4924-MS39	NP_055800.2	0|0|3|2	5	0.79	2|2|3|0|0|0|0|0|0|3|5|0|0|0|0|0|0|5|3|0	1.25	4	0	0	0	0	0	-19.37	0.31	NP_003582.2|NP_001011649.1|	0|0|2|2	4	1	1654	CE152_HUMAN
SLC4A1AP	_FmT-dVHL_MLN4924-MS39	NP_060628.2	0|0|4|0	4	0.88	3|0|0|0|0|0|0|0|0|2|0|7|8|8|7|8|6|0|0|0	1	4	0	0	0	0	0	-36.16	0.13		0|0|2|0	2	0.5	796	NADAP_HUMAN
GPRIN1	_FmT-dVHL_MLN4924-MS39	NP_443131.2	0|0|2|0	2	0.4	0|0|0|0|0|0|0|0|0|0|0|0|0|0|0|0|0|0|0|0	0.5	4	0.19	0.75	0.18	0.7	0.19	-3.68	5		0|0|2|0	2	0.5	1008	GRIN1_HUMAN
TXNRD1	_FmT-dVHL_MLN4924-MS39	NP_001087240.1	0|0|2|0	2	0.69	0|0|0|0|0|0|0|0|0|0|0|0|4|0|3|0|0|0|0|0	0.5	4	0	0	0	0	0	-9.83	0.29		0|0|2|0	2	0.5	649	TRXR1_HUMAN
NEDD1	_FmT-dVHL_MLN4924-MS39	NP_001128647.1	0|0|2|0	2	0.94	4|0|6|3|0|0|0|3|2|0|0|6|12|13|11|8|6|0|0|0	0.5	4	0	0	0	0	0	-50.5	0.05	NP_006422.1|NP_001420.2|	0|0|2|0	2	0.5	667	NEDD1_HUMAN
N4BP2	_FmT-dVHL_MLN4924-MS39	NP_060647.2	0|0|2|2	4	0.63	0|0|0|0|0|0|0|0|0|0|0|0|3|0|0|2|0|0|0|0	1	4	0.01	0.01	0.01	0.01	0.01	-7.64	0.8	NP_001420.2|	0|0|2|2	4	1	1770	N4BP2_HUMAN
FAM193B	_FmT-dVHL_MLN4924-MS39	NP_001177875.1	0|0|4|0	4	0.3	0|0|0|0|0|0|0|0|0|0|0|0|0|0|0|0|0|0|0|0	1	4	0.25	0.99	0.25	0.99	0.25	-3.68	10		0|0|2|0	2	0.5	822	F193B_HUMAN
TRAPPC10	_FmT-dVHL_MLN4924-MS39	NP_003265.3	0|0|2|3	5	0.58	0|0|0|0|0|0|0|0|0|0|0|0|0|0|0|0|5|0|0|0	1.25	4	0.02	0.07	0.02	0.06	0.02	-7.25	1		0|0|2|2	4	1	1259	TPC10_HUMAN
UBE2M	_FmT-dVHL_MLN4924-MS39	NP_003960.1	0|0|3|0	3	0.81	3|4|5|4|2|0|0|0|0|0|3|0|0|4|4|3|0|2|0|0	0.75	4	0	0	0	0	0	-19.62	0.18	NP_115675.1|NP_003582.2|NP_000542.1|NP_003330.1|NP_006824.2|NP_055063.1|NP_065691.2|NP_003469.2|	0|0|2|0	2	0.5	183	UBC12_HUMAN
LRRC42	_FmT-dVHL_MLN4924-MS39	NP_001243338.1	0|0|2|0	2	0.87	0|0|0|0|0|0|0|0|0|0|0|6|6|6|8|6|3|0|0|0	0.5	4	0	0	0	0	0	-30.46	0.08	NP_001254711.1|	0|0|2|0	2	0.5	428	LRC42_HUMAN
RNF20	_FmT-dVHL_MLN4924-MS39	NP_062538.5	0|0|2|0	2	0.79	0|4|3|2|4|3|0|0|0|0|0|2|0|0|2|0|0|3|2|0	0.5	4	0	0	0	0	0	-17.45	0.14		0|0|2|0	2	0.5	975	BRE1A_HUMAN
PYM1	_FmT-dVHL_MLN4924-MS39	NP_001137325.1	0|0|3|0	3	0.85	0|0|0|0|6|0|2|0|0|0|0|0|0|6|6|5|4|0|3|0	0.75	4	0	0	0	0	0	-27.32	0.13		0|0|2|0	2	0.5	203	PYM1_HUMAN
TUBB4A	_FmT-dVHL_MLN4924-MS39	NP_006078.2	0|0|304|0	304	0.94	0|0|0|0|0|0|0|0|42|31|0|0|268|251|260|317|0|0|0|0	76	4	0	0	0	0	0	#NAME?	0.28	NP_003795.2|NP_001104567.1|NP_003469.2|	0|0|2|0	2	0.5	444	TBB4A_HUMAN
SMCHD1	_FmT-dVHL_MLN4924-MS39	NP_056110.2	0|0|2|0	2	0.94	22|23|21|22|10|10|24|20|11|11|24|5|4|4|0|5|7|11|13|14	0.5	4	0	0	0	0	0	-105.18	0.02	NP_060842.3|	0|0|2|0	2	0.5	2005	SMHD1_HUMAN
ZNF516	_FmT-dVHL_MLN4924-MS39	NP_055458.1	0|0|2|0	2	0.4	0|0|0|0|0|0|0|0|0|0|0|0|0|0|0|0|0|0|0|0	0.5	4	0.19	0.75	0.18	0.7	0.19	-3.68	5		0|0|2|0	2	0.5	1163	ZN516_HUMAN
MYO9B	_FmT-dVHL_MLN4924-MS39	NP_001123537.1	0|0|3|4	7	0.88	0|0|0|0|0|0|0|0|0|0|0|6|7|6|7|7|11|0|0|0	1.75	4	0	0	0	0	0	-37.24	0.22		0|0|2|2	4	1	2022	MYO9B_HUMAN
EIF6	_FmT-dVHL_MLN4924-MS39	NP_852131.1	0|0|2|0	2	0.94	0|0|0|2|18|19|0|0|6|4|2|0|0|0|0|0|0|10|11|0	0.5	4	0	0	0	0	0	-65.58	0.03	NP_000296.2|NP_002614.2|NP_060842.3|NP_000204.3|	0|0|2|0	2	0.5	226	A0A0B4J1Y7_HUMAN
AMPD3	_FmT-dVHL_MLN4924-MS39	NP_000471.1	0|0|2|0	2	0.4	0|0|0|0|0|0|0|0|0|0|0|0|0|0|0|0|0|0|0|0	0.5	4	0.19	0.75	0.18	0.7	0.19	-3.68	5		0|0|2|0	2	0.5	776	AMPD3_HUMAN
MCM3AP	_FmT-dVHL_MLN4924-MS39	NP_003897.2	0|0|2|0	2	0.94	0|0|0|0|0|0|0|0|25|28|0|6|4|3|0|0|5|5|0|0	0.5	4	0	0	0	0	0	-71.85	0.03	NP_001420.2|	0|0|2|0	2	0.5	1980	GANP_HUMAN
HSDL1	_FmT-dVHL_MLN4924-MS39	NP_001139523.1	0|0|2|0	2	0.65	0|0|0|0|0|0|0|0|0|0|0|0|0|0|0|0|0|0|0|6	0.5	4	0	0.01	0	0.01	0	-8.37	0.33		0|0|2|0	2	0.5	275	HSDL1_HUMAN
AOX1	_FmT-dVHL_MLN4924-MS39	NP_001150.3	0|0|3|0	3	0.33	0|0|0|0|0|0|0|0|0|0|0|0|0|0|0|0|0|0|0|0	0.75	4	0.24	0.95	0.23	0.94	0.24	-3.68	7.5		0|0|2|0	2	0.5	1338	AOXA_HUMAN
CNOT6L	_FmT-dVHL_MLN4924-MS39	NP_653172.2	0|0|2|0	2	0.4	0|0|0|0|0|0|0|0|0|0|0|0|0|0|0|0|0|0|0|0	0.5	4	0.19	0.75	0.18	0.7	0.19	-3.68	5		0|0|2|0	2	0.5	555	CNO6L_HUMAN
RSF1	_FmT-dVHL_MLN4924-MS39	NP_057662.3	0|0|2|2	4	0.82	0|0|0|0|0|0|0|0|0|0|0|3|4|0|0|0|3|4|7|0	1	4	0	0	0	0	0	-21.82	0.22		0|0|2|2	4	1	1441	RSF1_HUMAN
PLCG2	_FmT-dVHL_MLN4924-MS39	NP_002652.2	0|0|4|0	4	0.3	0|0|0|0|0|0|0|0|0|0|0|0|0|0|0|0|0|0|0|0	1	4	0.25	0.99	0.25	0.99	0.25	-3.26	10	NP_001104567.1|NP_002728.1|NP_054865.2|NP_002030.2|NP_001123553.1|NP_006779.1|	0|0|2|0	2	0.5	1265	PLCG2_HUMAN
DNAH8	_FmT-dVHL_MLN4924-MS39	NP_001193856.1	0|0|2|0	2	0.64	0|0|0|0|0|0|0|0|0|0|0|0|0|0|0|5|0|0|0|0	0.5	4	0.01	0.02	0	0.02	0.01	-7.25	0.4		0|0|2|0	2	0.5	4707	A0A075B6F3_HUMAN
ACTL7A	_FmT-dVHL_MLN4924-MS39	NP_006678.1	0|0|2|0	2	0.4	0|0|0|0|0|0|0|0|0|0|0|0|0|0|0|0|0|0|0|0	0.5	4	0.19	0.75	0.18	0.7	0.19	-3.68	5		0|0|2|0	2	0.5	435	ACL7A_HUMAN
PCLO	_FmT-dVHL_MLN4924-MS39	NP_055325.2	0|0|3|0	3	0.61	0|3|0|2|0|0|0|0|0|0|0|0|0|0|0|0|0|0|0|0	0.75	4	0.01	0.05	0.01	0.04	0.01	-7.68	0.6		0|0|3|0	3	0.75	4935	PCLO_HUMAN
TRIM21	_FmT-dVHL_MLN4924-MS39	NP_003132.2	0|0|7|0	7	0.27	0|0|0|0|0|0|0|0|0|0|0|0|0|0|0|0|0|0|0|0	1.75	4	0.25	1	0.25	1	0.25	-3.68	17.5		0|0|2|0	2	0.5	475	RO52_HUMAN
SEPTIN6	_FmT-dVHL_MLN4924-MS39	NP_055944.2	0|0|15|0	15	0.91	5|7|9|10|0|0|0|0|0|0|0|22|18|0|17|22|0|6|2|0	3.75	4	0	0	0	0	0	-89.68	0.19		0|0|2|0	2	0.5	434	B1AMS2_HUMAN
VIRMA	_FmT-dVHL_MLN4924-MS39	NP_056311.2	0|0|2|5	7	0.94	4|2|5|3|0|0|0|0|12|14|6|8|6|8|5|9|7|3|8|3	1.75	4	0	0	0	0	0	-49.49	0.16		0|0|2|3	5	1.25	1812	VIR_HUMAN
HK2	_FmT-dVHL_MLN4924-MS39	NP_000180.2	0|0|0|6	6	0.85	0|0|0|0|0|0|6|5|0|0|0|7|6|4|5|7|8|0|0|0	1.5	4	0	0	0	0	0	-32.64	0.21	NP_005219.2|	0|0|0|6	6	1.5	917	HXK2_HUMAN
OAT	_FmT-dVHL_MLN4924-MS39	NP_000265.1	0|0|0|4	4	0.94	5|6|5|8|2|2|6|7|39|31|13|0|0|0|0|0|0|14|14|4	1	4	0	0	0	0	0	-109.97	0.04	NP_005219.2|	0|0|0|3	3	0.75	439	OAT_HUMAN
RPS3A	_FmT-dVHL_MLN4924-MS39	NP_000997.1	0|0|0|6	6	0.94	21|18|31|16|27|20|22|25|17|15|20|3|7|7|4|4|6|16|13|15	1.5	4	0	0	0	0	0	-118.24	0.06	NP_003582.2|NP_000542.1|NP_065691.2|NP_003469.2|	0|0|0|2	2	0.5	264	D6R9B6_HUMAN
LAMTOR4	_FmT-dVHL_MLN4924-MS39	NP_001008396.1	0|0|0|2	2	0.87	0|0|0|0|0|0|0|0|0|0|0|6|5|4|5|6|7|0|0|0	0.5	4	0	0	0	0	0	-28.38	0.08		0|0|0|2	2	0.5	99	A0A087WT92_HUMAN
SEH1L	_FmT-dVHL_MLN4924-MS39	NP_112493.2	0|0|0|3	3	0.83	0|0|0|2|0|0|0|2|0|0|0|0|6|2|5|4|5|2|0|0	0.75	4	0	0	0	0	0	-23.97	0.15		0|0|0|2	2	0.5	360	SEH1_HUMAN
FAM83G	_FmT-dVHL_MLN4924-MS39	NP_001035088.2	0|0|0|5	5	0.88	0|0|0|0|0|0|0|0|0|0|0|7|8|8|8|9|8|0|0|0	1.25	4	0	0	0	0	0	-38.37	0.15		0|0|0|2	2	0.5	823	FA83G_HUMAN
NCOA7	_FmT-dVHL_MLN4924-MS39	NP_861447.3	0|0|0|2	2	0.87	5|6|0|2|0|0|0|0|0|0|8|5|4|3|2|0|0|0|0|0	0.5	4	0	0	0	0	0	-28.13	0.08	NP_001612.1|NP_001659.1|	0|0|0|2	2	0.5	942	Q5TF96_HUMAN
SMARCC2	_FmT-dVHL_MLN4924-MS39	NP_001123892.1	0|0|0|4	4	0.94	5|5|9|8|6|8|8|7|5|0|8|7|4|2|3|3|4|13|17|7	1	4	0	0	0	0	0	-53.71	0.09	NP_001421.2|	0|0|0|3	3	0.75	1152	F8VXC8_HUMAN
PPP1R12A	_FmT-dVHL_MLN4924-MS39	NP_001137357.1	0|0|0|2	2	0.94	3|5|3|4|3|2|0|0|4|4|8|23|20|17|22|21|18|0|0|0	0.5	4	0	0	0	0	0	-97.18	0.02	NP_002615.2|NP_002613.2|	0|0|0|2	2	0.5	1030	MYPT1_HUMAN
TRAPPC9	_FmT-dVHL_MLN4924-MS39	NP_001153844.1	0|0|0|2	2	0.71	0|0|0|0|0|0|0|0|0|0|0|3|3|2|0|0|0|0|0|0	0.5	4	0	0	0	0	0	-10.9	0.25		0|0|0|2	2	0.5	1148	TPPC9_HUMAN
PTK2	_FmT-dVHL_MLN4924-MS39	NP_001186578.1	0|0|0|2	2	0.78	0|0|0|0|0|0|0|0|2|2|0|3|0|3|5|2|0|0|0|0	0.5	4	0	0	0	0	0	-16.01	0.15	NP_001166094.1|NP_000359.1|NP_000168.1|NP_060580.2|	0|0|0|2	2	0.5	1065	B4DWJ1_HUMAN
CLPB	_FmT-dVHL_MLN4924-MS39	NP_110440.1	0|0|0|2	2	0.85	0|3|4|2|0|2|5|6|6|3|0|0|0|0|0|0|2|4|2|0	0.5	4	0	0	0	0	0	-24.93	0.1	NP_006824.2|	0|0|0|2	2	0.5	707	CLPB_HUMAN
EP300	_FmT-dVHL_MLN4924-MS39	NP_001420.2	0|0|0|5	5	0.29	0|0|0|0|0|0|0|0|0|0|0|0|0|0|0|0|0|0|0|0	1.25	4	0.25	1	0.25	1	0.25	-3.68	12.5		0|0|0|3	3	0.75	2414	A0A669KB12_HUMAN
KLF5	_FmT-dVHL_MLN4924-MS39	NP_001721.2	0|0|0|3	3	0.52	0|0|0|0|0|0|0|0|0|0|0|0|0|2|0|0|0|0|0|0	0.75	4	0.07	0.29	0.07	0.26	0.07	-5.13	1.5	NP_002728.1|NP_001420.2|	0|0|0|3	3	0.75	457	KLF5_HUMAN
CDK2	_FmT-dVHL_MLN4924-MS39	NP_439892.2	0|0|0|4	4	0.94	6|7|8|7|10|7|11|10|17|19|15|0|8|8|6|0|0|5|8|6	1	4	0	0	0	0	0	-69.89	0.06	NP_006422.1|NP_000542.1|NP_006824.2|NP_060493.3|NP_001104567.1|NP_000168.1|NP_003132.2|NP_001420.2|	0|0|0|2	2	0.5	264	E7ESI2_HUMAN
HMGB1	_FmT-dVHL_MLN4924-MS39	NP_002119.1	0|0|0|2	2	0.82	0|0|0|0|5|6|0|0|0|0|2|3|2|3|0|0|0|0|0|0	0.5	4	0	0	0	0	0	-20.7	0.12		0|0|0|2	2	0.5	215	HMGB1_HUMAN
LIG3	_FmT-dVHL_MLN4924-MS39	NP_039269.2	0|0|0|4	4	0.94	20|18|20|14|6|5|0|6|5|8|9|5|5|6|5|4|3|6|5|2	1	4	0	0	0	0	0	-81.84	0.06		0|0|0|3	3	0.75	1009	DNLI3_HUMAN
STAM	_FmT-dVHL_MLN4924-MS39	NP_003464.1	0|0|0|3	3	0.94	5|5|6|6|0|4|0|0|4|4|14|4|4|4|7|0|0|0|0|0	0.75	4	0	0	0	0	0	-38.18	0.09		0|0|0|3	3	0.75	540	STAM1_HUMAN
EIF2B5	_FmT-dVHL_MLN4924-MS39	NP_003898.2	0|0|0|2	2	0.82	3|0|0|0|0|0|0|0|3|2|0|3|0|4|3|4|6|0|0|0	0.5	4	0	0	0	0	0	-20.37	0.12	NP_005219.2|NP_006361.1|NP_004084.1|	0|0|0|2	2	0.5	721	EI2BE_HUMAN
EFNB2	_FmT-dVHL_MLN4924-MS39	NP_004084.1	0|0|0|3	3	0.33	0|0|0|0|0|0|0|0|0|0|0|0|0|0|0|0|0|0|0|0	0.75	4	0.24	0.95	0.23	0.94	0.24	-3.68	7.5		0|0|0|2	2	0.5	333	EFNB2_HUMAN
RIN1	_FmT-dVHL_MLN4924-MS39	NP_004283.2	0|0|0|3	3	0.33	0|0|0|0|0|0|0|0|0|0|0|0|0|0|0|0|0|0|0|0	0.75	4	0.24	0.95	0.24	0.96	0.24	-3.26	7.5	NP_001005862.1|NP_001973.2|NP_000745.1|	0|0|0|3	3	0.75	783	RIN1_HUMAN
RALA	_FmT-dVHL_MLN4924-MS39	NP_005393.2	0|0|0|5	5	0.29	0|0|0|0|0|0|0|0|0|0|0|0|0|0|0|0|0|0|0|0	1.25	4	0.25	1	0.25	1	0.25	-3.68	12.5		0|0|0|3	3	0.75	206	RALA_HUMAN
IRS1	_FmT-dVHL_MLN4924-MS39	NP_005535.1	0|0|0|2	2	0.86	0|0|0|0|0|0|0|0|0|0|0|0|7|4|7|5|3|0|0|0	0.5	4	0	0	0	0	0	-27.32	0.09		0|0|0|2	2	0.5	1242	IRS1_HUMAN
AIMP2	_FmT-dVHL_MLN4924-MS39	NP_006294.2	0|0|0|3	3	0.94	4|5|0|3|3|4|0|0|13|16|9|3|4|0|4|5|5|3|0|0	0.75	4	0	0	0	0	0	-49.16	0.07	NP_001188406.1|	0|0|0|2	2	0.5	320	A8MU58_HUMAN
IVNS1ABP	_FmT-dVHL_MLN4924-MS39	NP_006460.2	0|0|0|2	2	0.94	2|2|2|0|0|0|0|0|0|0|0|5|7|6|6|5|8|0|0|2	0.5	4	0	0	0	0	0	-31.48	0.07	NP_000542.1|NP_001612.1|	0|0|0|2	2	0.5	642	NS1BP_HUMAN
PPA2	_FmT-dVHL_MLN4924-MS39	NP_008834.3	0|0|0|3	3	0.59	0|0|0|0|0|0|0|0|0|0|0|2|0|0|0|0|2|0|0|0	0.75	4	0.02	0.09	0.02	0.08	0.02	-6.59	0.75	NP_000745.1|	0|0|0|3	3	0.75	305	A0A0C4DGB9_HUMAN
AVL9	_FmT-dVHL_MLN4924-MS39	NP_055875.1	0|0|0|4	4	0.7	0|0|0|0|0|0|0|0|0|0|0|3|2|4|2|0|0|0|0|0	1	4	0	0	0	0	0	-14.21	0.36		0|0|0|3	3	0.75	648	AVL9_HUMAN
PRPF31	_FmT-dVHL_MLN4924-MS39	NP_056444.3	0|0|0|4	4	0.94	9|6|6|2|0|0|4|0|6|5|4|9|5|9|6|7|9|0|4|0	1	4	0	0	0	0	0	-41.52	0.11	NP_006828.2|	0|0|0|2	2	0.5	499	PRP31_HUMAN
NUP54	_FmT-dVHL_MLN4924-MS39	NP_059122.2	0|0|0|3	3	0.94	4|2|5|3|0|2|2|0|24|23|5|4|4|5|7|7|4|0|0|0	0.75	4	0	0	0	0	0	-68.78	0.05		0|0|0|3	3	0.75	507	NUP54_HUMAN
TMEM43	_FmT-dVHL_MLN4924-MS39	NP_077310.1	0|0|0|2	2	0.69	0|0|0|0|0|0|0|0|0|0|0|3|2|0|0|0|0|0|0|2	0.5	4	0	0	0	0	0	-9.97	0.29		0|0|0|2	2	0.5	400	TMM43_HUMAN
MRPL45	_FmT-dVHL_MLN4924-MS39	NP_115727.4	0|0|0|2	2	0.78	0|0|0|0|0|0|0|0|0|0|0|3|4|0|3|3|0|0|0|0	0.5	4	0	0	0	0	0	-16.34	0.15		0|0|0|2	2	0.5	306	A0A087WU62_HUMAN
IPMK	_FmT-dVHL_MLN4924-MS39	NP_689416.1	0|0|0|4	4	0.49	0|0|0|0|0|0|0|0|0|0|0|0|0|2|0|0|0|0|0|0	1	4	0.12	0.49	0.11	0.43	0.12	-5.21	2		0|0|0|2	2	0.5	416	IPMK_HUMAN
PLEKHA1	_FmT-dVHL_MLN4924-MS39	NP_001001974.1	0|0|0|2	2	0.72	0|0|0|0|0|0|0|0|0|0|0|0|2|3|2|2|0|0|0|0	0.5	4	0	0	0	0	0	-12.03	0.22		0|0|0|2	2	0.5	404	Q5RGS4_HUMAN
CDC42SE2	_FmT-dVHL_MLN4924-MS39	NP_001033791.1	0|0|0|2	2	0.4	0|0|0|0|0|0|0|0|0|0|0|0|0|0|0|0|0|0|0|0	0.5	4	0.19	0.75	0.18	0.7	0.19	-3.68	5		0|0|0|2	2	0.5	84	C42S2_HUMAN
ZC3H7A	_FmT-dVHL_MLN4924-MS39	NP_054872.2	0|0|0|3	3	0.76	0|0|0|0|0|0|0|0|0|0|0|0|2|4|4|0|3|0|0|0	0.75	4	0	0	0	0	0	-16.34	0.23		0|0|0|2	2	0.5	971	I3L2K5_HUMAN
ATL3	_FmT-dVHL_MLN4924-MS39	NP_056274.3	0|0|0|2	2	0.71	0|0|0|0|0|0|0|0|0|0|0|2|2|2|0|2|0|0|0|0	0.5	4	0	0	0	0	0	-10.74	0.25	NP_776186.2|	0|0|0|2	2	0.5	541	F5H6I7_HUMAN
HPGD	_FmT-dVHL_MLN4924-MS39	NP_000851.2	0|0|0|2	2	0.4	0|0|0|0|0|0|0|0|0|0|0|0|0|0|0|0|0|0|0|0	0.5	4	0.19	0.75	0.18	0.7	0.19	-3.68	5		0|0|0|2	2	0.5	266	E9PBZ2_HUMAN
MECOM	_FmT-dVHL_MLN4924-MS39	NP_001098547.3	0|0|0|2	2	0.85	0|0|0|0|0|0|0|0|0|0|0|4|4|5|2|3|8|0|0|0	0.5	4	0	0	0	0	0	-25.1	0.1		0|0|0|2	2	0.5	1116	A0A0C3SFZ7_HUMAN
ARPC5	_FmT-dVHL_MLN4924-MS39	NP_001257368.1	0|0|0|2	2	0.84	0|4|3|3|0|0|0|0|0|0|0|5|0|4|6|3|4|0|0|0	0.5	4	0	0	0	0	0	-22.75	0.11	NP_005219.2|	0|0|0|2	2	0.5	154	ARPC5_HUMAN
RHOG	_FmT-dVHL_MLN4924-MS39	NP_001656.2	0|0|0|2	2	0.71	0|3|0|0|0|0|0|0|0|2|3|0|0|0|0|0|0|0|0|0	0.5	4	0	0	0	0	0	-10.9	0.25		0|0|0|2	2	0.5	191	RHOG_HUMAN
HLTF	_FmT-dVHL_MLN4924-MS39	NP_003062.2	0|0|0|2	2	0.56	0|0|0|0|0|0|0|0|0|0|0|2|0|0|0|0|0|0|0|0	0.5	4	0.04	0.14	0.03	0.12	0.04	-5.21	1		0|0|0|2	2	0.5	1009	A0A0C4DGA6_HUMAN
DBN1	_FmT-dVHL_MLN4924-MS39	NP_543157.1	0|0|0|2	2	0.94	4|0|2|3|4|4|4|0|0|0|0|4|6|5|5|6|6|0|0|2	0.5	4	0	0	0	0	0	-26.78	0.09	NP_005246.2|NP_005424.1|NP_001129141.1|NP_056272.2|NP_000168.1|NP_001185940.1|	0|0|0|2	2	0.5	651	DREB_HUMAN
LSM8	_FmT-dVHL_MLN4924-MS39	NP_057284.1	0|0|0|3	3	0.84	5|4|4|4|0|0|0|0|0|0|6|0|0|5|0|0|0|5|3|0	0.75	4	0	0	0	0	0	-24.93	0.14	NP_001659.1|	0|0|0|2	2	0.5	96	C9JIZ0_HUMAN
PPIE	_FmT-dVHL_MLN4924-MS39	NP_001181936.1	0|0|0|2	2	0.94	8|6|11|5|0|0|0|0|5|0|0|0|0|3|3|3|3|0|0|4	0.5	4	0	0	0	0	0	-35.05	0.07		0|0|0|2	2	0.5	314	PPIE_HUMAN
NDUFS3	_FmT-dVHL_MLN4924-MS39	NP_004542.1	0|0|0|2	2	0.94	3|0|0|4|0|5|8|8|13|10|9|3|0|4|3|4|0|7|12|10	0.5	4	0	0	0	0	0	-51.54	0.04	NP_005219.2|	0|0|0|2	2	0.5	264	G3V194_HUMAN
ELFN2	_FmT-dVHL_MLN4924-MS39	NP_443138.2	0|0|0|2	2	0.4	0|0|0|0|0|0|0|0|0|0|0|0|0|0|0|0|0|0|0|0	0.5	4	0.19	0.75	0.18	0.7	0.19	-3.68	5		0|0|0|2	2	0.5	820	PPR29_HUMAN
AK4	_FmT-dVHL_MLN4924-MS39	NP_001005353.1	0|0|0|3	3	0.77	0|0|0|0|0|0|0|0|0|0|0|2|6|0|3|3|0|0|0|0	0.75	4	0	0	0	0	0	-17.45	0.21		0|0|0|2	2	0.5	223	F8VS11_HUMAN
ARL2	_FmT-dVHL_MLN4924-MS39	NP_001658.2	0|0|0|2	2	0.94	16|15|15|18|0|0|8|8|16|15|15|3|5|4|3|3|4|3|5|7	0.5	4	0	0	0	0	0	-74.03	0.03		0|0|0|2	2	0.5	184	ARL2_HUMAN
UBR4	_FmT-dVHL_MLN4924-MS39	NP_065816.2	0|0|0|6	6	0.86	0|4|3|0|4|2|3|3|11|11|5|0|3|0|0|0|4|2|3|0	1.5	4	0	0	0	0	0	-35.82	0.19	NP_005219.2|	0|0|0|2	2	0.5	5183	UBR4_HUMAN
ARHGEF18	_FmT-dVHL_MLN4924-MS39	NP_001124427.1	0|0|0|3	3	0.73	0|0|0|0|0|0|0|0|0|0|0|0|3|0|2|2|4|0|0|0	0.75	4	0	0	0	0	0	-14.21	0.27		0|0|0|3	3	0.75	1173	A0A3B3IPE9_HUMAN
PLXNA4	_FmT-dVHL_MLN4924-MS39	NP_065962.1	0|0|0|2	2	0.4	0|0|0|0|0|0|0|0|0|0|0|0|0|0|0|0|0|0|0|0	0.5	4	0.19	0.75	0.18	0.7	0.19	-3.68	5		0|0|0|2	2	0.5	1894	PLXA4_HUMAN
DOCK8	_FmT-dVHL_MLN4924-MS39	NP_001177387.1	0|0|0|6	6	0.28	0|0|0|0|0|0|0|0|0|0|0|0|0|0|0|0|0|0|0|0	1.5	4	0.25	1	0.25	1	0.25	-3.68	15		0|0|0|4	4	1	1999	DOCK8_HUMAN
PHAX	_FmT-dVHL_MLN4924-MS39	NP_115553.2	0|0|0|2	2	0.94	0|0|0|2|0|0|2|0|0|0|5|8|7|7|7|7|7|0|0|0	0.5	4	0	0	0	0	0	-33.85	0.07	NP_001025173.1|	0|0|0|2	2	0.5	394	PHAX_HUMAN
ZMAT2	_FmT-dVHL_MLN4924-MS39	NP_653324.1	0|0|0|2	2	0.65	0|0|0|0|0|0|0|0|0|0|0|6|0|0|0|0|0|0|0|0	0.5	4	0	0.01	0	0.01	0	-8.37	0.33		0|0|0|2	2	0.5	199	ZMAT2_HUMAN
CHD2	_FmT-dVHL_MLN4924-MS39	NP_001262.3	0|0|0|4	4	0.3	0|0|0|0|0|0|0|0|0|0|0|0|0|0|0|0|0|0|0|0	1	4	0.25	0.99	0.25	0.99	0.25	-3.68	10		0|0|0|3	3	0.75	1828	B7Z3I4_HUMAN
OSBP2	_FmT-dVHL_MLN4924-MS39	NP_110385.1	0|0|0|3	3	0.33	0|0|0|0|0|0|0|0|0|0|0|0|0|0|0|0|0|0|0|0	0.75	4	0.24	0.95	0.23	0.94	0.24	-3.68	7.5		0|0|0|2	2	0.5	916	Q6ZN50_HUMAN
BAIAP2L1	_FmT-dVHL_MLN4924-MS39	NP_061330.2	0|0|0|5	5	0.92	0|0|0|0|0|0|0|0|0|0|0|16|13|16|16|15|17|0|0|0	1.25	4	0	0	0	0	0	-74.03	0.08		0|0|0|2	2	0.5	511	BI2L1_HUMAN
CNOT11	_FmT-dVHL_MLN4924-MS39	NP_060016.3	0|0|0|2	2	0.69	0|0|0|0|0|0|0|0|2|0|0|0|0|2|0|3|0|0|0|0	0.5	4	0	0	0	0	0	-9.97	0.29		0|0|0|2	2	0.5	510	CNO11_HUMAN
NCOA1	_FmT-dVHL_MLN4924-MS39	NP_003734.3	0|0|0|3	3	0.65	0|0|0|0|0|0|0|0|3|4|0|0|0|0|0|0|0|0|0|0	0.75	4	0	0.01	0	0.01	0	-9.74	0.43	NP_003132.2|NP_001420.2|	0|0|0|2	2	0.5	1441	NCOA1_HUMAN
CAMLG	_FmT-dVHL_MLN4924-MS39	NP_001736.1	0|0|0|2	2	0.74	4|0|0|0|0|0|0|0|0|0|0|0|4|0|0|0|2|0|0|0	0.5	4	0	0	0	0	0	-12.9	0.2	NP_005219.2|	0|0|0|2	2	0.5	296	CAMLG_HUMAN
PELO	_FmT-dVHL_MLN4924-MS39	NP_057030.3	0|0|0|2	2	0.94	5|6|4|4|0|0|8|8|6|9|9|0|0|0|3|2|3|0|0|0	0.5	4	0	0	0	0	0	-39.32	0.06	NP_005219.2|	0|0|0|2	2	0.5	385	PELO_HUMAN
VPS18	_FmT-dVHL_MLN4924-MS39	NP_065908.1	0|0|0|3	3	0.77	0|0|0|0|2|0|0|0|0|0|0|2|4|2|3|4|3|0|0|0	0.75	4	0	0	0	0	0	-17.45	0.21		0|0|0|2	2	0.5	973	VPS18_HUMAN
GPATCH8	_FmT-dVHL_MLN4924-MS39	NP_001002909.1	0|0|0|3	3	0.84	3|0|0|4|0|0|0|0|0|6|0|3|6|5|5|0|4|0|0|0	0.75	4	0	0	0	0	0	-26.04	0.14	NP_000296.2|	0|0|0|2	2	0.5	1502	GPTC8_HUMAN
CLPX	_FmT-dVHL_MLN4924-MS39	NP_006651.2	0|0|0|2	2	0.94	4|4|0|4|7|12|13|10|8|9|0|0|0|0|0|0|0|0|0|7	0.5	4	0	0	0	0	0	-50.42	0.05	NP_005219.2|	0|0|0|2	2	0.5	633	CLPX_HUMAN
PRKRA	_FmT-dVHL_MLN4924-MS39	NP_001132989.1	0|0|0|2	2	0.94	0|0|0|0|0|0|0|0|0|0|0|9|8|7|7|7|9|0|0|0	0.5	4	0	0	0	0	0	-38.37	0.06		0|0|0|2	2	0.5	302	A0A7I2V2I8_HUMAN
FOSL2	_FmT-dVHL_MLN4924-MS39	NP_005244.1	0|0|0|2	2	0.65	0|0|0|0|0|0|0|0|0|0|0|0|0|0|0|3|2|0|0|0	0.5	4	0	0.01	0	0.01	0	-7.64	0.4	NP_001420.2|	0|0|0|2	2	0.5	326	FOSL2_HUMAN
TCERG1	_FmT-dVHL_MLN4924-MS39	NP_006697.2	0|0|0|3	3	0.94	10|10|10|9|2|3|6|7|6|8|7|9|13|9|5|8|8|6|4|5	0.75	4	0	0	0	0	0	-49.49	0.07		0|0|0|2	2	0.5	1098	G3V220_HUMAN
ZMYM2	_FmT-dVHL_MLN4924-MS39	NP_001177893.1	0|0|0|2	2	0.89	0|0|0|0|0|0|0|0|10|10|4|2|2|0|0|2|0|0|5|0	0.5	4	0	0	0	0	0	-33.87	0.07		0|0|0|2	2	0.5	1377	ZMYM2_HUMAN
BABAM1	_FmT-dVHL_MLN4924-MS39	NP_054892.2	0|0|0|2	2	0.94	3|3|4|3|0|0|0|0|5|6|7|6|5|5|6|4|3|0|0|0	0.5	4	0	0	0	0	0	-29.51	0.08		0|0|0|2	2	0.5	329	J3KQS6_HUMAN
SPATA31C2	_FmT-dVHL_MLN4924-MS39	NP_001159609.1	0|0|0|2	2	0.4	0|0|0|0|0|0|0|0|0|0|0|0|0|0|0|0|0|0|0|0	0.5	4	0.19	0.75	0.18	0.7	0.19	-3.68	5		0|0|0|2	2	0.5	1134	S31C2_HUMAN
NOS1AP	_FmT-dVHL_MLN4924-MS39	NP_001158229.1	0|0|0|2	2	0.77	0|0|0|0|0|0|0|0|0|0|0|0|5|3|2|2|0|0|0|0	0.5	4	0	0	0	0	0	-15.17	0.17	NP_005393.2|	0|0|0|2	2	0.5	501	CAPON_HUMAN
MCM5	_FmT-dVHL_MLN4924-MS39	NP_006730.2	0|0|0|3	3	0.94	14|15|15|19|25|28|29|24|52|58|22|0|5|5|4|5|6|20|20|27	0.75	4	0	0	0	0	0	-187.26	0.02	NP_056147.2|NP_055204.2|NP_001420.2|NP_005393.2|	0|0|0|3	3	0.75	734	B1AHB1_HUMAN
BLTP1	_FmT-dVHL_MLN4924-MS39	NP_056127.2	0|0|0|4	4	0.3	0|0|0|0|0|0|0|0|0|0|0|0|0|0|0|0|0|0|0|0	1	4	0.25	0.99	0.25	0.99	0.25	-3.68	10		0|0|0|2	2	0.5	5005	BLTP1_HUMAN
SYNE1	_FmT-dVHL_MLN4924-MS39	NP_149062.1	0|0|0|4	4	0.49	0|2|0|0|0|0|0|0|0|0|0|0|0|0|0|0|0|0|0|0	1	4	0.12	0.49	0.11	0.43	0.12	-5.21	2		0|0|0|2	2	0.5	8749	A0A0C4DG40_HUMAN
FAT4	_FmT-dVHL_MLN4924-MS39	NP_078858.4	0|0|0|3	3	0.65	0|0|0|0|0|0|0|0|0|0|0|0|0|0|4|3|0|0|0|0	0.75	4	0	0.01	0	0.01	0	-9.83	0.43		0|0|0|3	3	0.75	4981	A0A6Q8JR05_HUMAN
PKP2	_FmT-dVHL_MLN4924-MS39	NP_001005242.2	0|0|0|3	3	0.91	4|5|3|10|0|0|3|3|18|11|0|0|0|0|0|0|0|0|0|0	0.75	4	0	0	0	0	0	-50.09	0.07	NP_004940.1|NP_004084.1|	0|0|0|3	3	0.75	837	PKP2_HUMAN
NACC1	_FmT-dVHL_MLN4924-MS39	NP_443108.1	0|0|0|2	2	0.84	0|5|0|0|0|0|0|0|0|0|2|4|4|3|4|6|5|0|0|0	0.5	4	0	0	0	0	0	-23.93	0.1	NP_003874.2|	0|0|0|2	2	0.5	527	NACC1_HUMAN
IDE	_FmT-dVHL_MLN4924-MS39	NP_001159418.1	0|0|0|2	2	0.4	0|0|0|0|0|0|0|0|0|0|0|0|0|0|0|0|0|0|0|0	0.5	4	0.19	0.75	0.18	0.7	0.19	-3.68	5		0|0|0|2	2	0.5	464	A0A3B3ISG5_HUMAN
MYLK2	_FmT-dVHL_MLN4924-MS39	NP_149109.1	0|0|0|6	6	0.28	0|0|0|0|0|0|0|0|0|0|0|0|0|0|0|0|0|0|0|0	1.5	4	0.25	1	0.25	1	0.25	-3.68	15		0|0|0|2	2	0.5	596	MYLK2_HUMAN
PTPDC1	_FmT-dVHL_MLN4924-MS39	NP_001240758.1	0|0|0|6	6	0.28	0|0|0|0|0|0|0|0|0|0|0|0|0|0|0|0|0|0|0|0	1.5	4	0.25	1	0.25	1	0.25	-3.68	15		0|0|0|3	3	0.75	808	A0A087WTF0_HUMAN
