## Supplementary Table 15 for "Characterization of PROTAC specificity and endogenous protein interactomes using ProtacID" (part 1 of 2)

### Sheet: BFDR-01
Gene Symbol	Gene Description	FmT-dVHL_DMSO			FmT-dVHL_MS39			MS39/DMSO (log2)	Flag-miniTurbo
		Spec	SpecSum	BFDR	Spec	SpecSum	BFDR		Spec
VHL	von Hippel-Lindau tumor suppressor	154|158|148|152	612	na	121|127|181|165	594	na	-0.0430687	0|0|0|0|0|0|0|0|0|94|107|97|103|113|126|0|0|0|0|0
miniTurbo	biotin carboxylase	688|655|457|576	2376	na	398|422|680|714	2214	na	-0.10188	85|92|107|105|742|678|424|400|76|417|388|349|332|307|304|1416|1399|57|53|42
ERBB2	erb-b2 receptor tyrosine kinase 2	0	1	na	95|74|130|133	432	0	8.75489	0|0|0|0|0|0|0|0|0|9|0|8|5|0|0|9|0|0|0|0
RIPK2	receptor interacting serine/threonine kinase 2	0|0|3|0	3	0.85	133|153|154|152	592	0	7.62449	0|0|0|0|0|0|0|0|0|0|0|0|0|0|0|6|8|0|0|0
TMEM209	transmembrane protein 209	0	1	na	13|15|17|17	62	0.01	5.9542	0|0|0|0|0|0|0|0|5|2|0|2|2|3|2|0|4|0|0|0
ERRFI1	ERBB receptor feedback inhibitor 1	8|0|0|0	8	0.79	45|46|71|83	245	0	4.93664	0|0|0|0|0|0|0|0|0|0|0|0|3|0|0|6|7|0|0|0
USP43	ubiquitin specific peptidase 43	0	1	na	5|8|6|9	28	0	4.80735	0|0|0|0|0|0|0|0|0|0|0|0|0|0|0|0|0|0|0|0
ROR1	receptor tyrosine kinase like orphan receptor 1	0	1	na	4|6|8|7	25	0	4.64386	0|0|0|0|0|0|0|0|0|0|0|0|0|0|0|0|0|0|0|0
NRK	Nik related kinase	0|0|0|3	3	0.67	16|22|9|13	60	0	4.32193	0|0|0|0|2|0|0|0|0|0|0|0|0|0|0|0|0|0|0|0
CDH3	cadherin 3	0	1	na	8|3|3|5	19	0.01	4.24793	0|0|0|0|0|0|0|0|0|0|0|0|0|0|0|0|0|0|0|0
CDCA3	cell division cycle associated 3	0	1	na	4|3|5|5	17	0	4.08746	0|0|0|0|0|0|0|0|0|0|0|0|0|0|0|0|0|0|0|0
VANGL1	VANGL planar cell polarity protein 1	0	1	na	4|4|3|5	16	0	4	0|0|0|0|0|0|0|0|0|0|0|0|0|0|0|0|0|0|0|0
STX8	syntaxin 8	0	1	na	4|4|5|3	16	0	4	0|0|0|0|0|0|0|0|0|0|0|0|0|0|0|0|0|0|0|0
EGFR	epidermal growth factor receptor	136|134|91|106	467	0.96	1008|939|929|849	3725	0	2.99575	0|0|0|0|0|0|0|0|0|92|90|89|92|105|99|134|126|0|0|0
NUDCD3	NudC domain containing 3	24|29|20|28	101	0	6|10|16|21	53	0.4	-0.930291	0|0|0|2|0|0|0|0|0|3|0|0|6|6|9|0|0|0|0|0
DCUN1D5	defective in cullin neddylation 1 domain containing 5	21|24|14|12	71	0.01	0|4|17|20	41	0.22	-0.792195	5|2|2|4|0|0|0|0|2|0|0|0|0|0|0|2|0|0|0|0
YEATS2	YEATS domain containing 2	11|15|8|6	40	0.01	17|17|14|17	65	0	0.70044	0|0|0|0|0|0|0|0|0|0|0|0|0|0|0|0|2|0|0|0
PRKAG2	protein kinase AMP-activated non-catalytic subunit gamma 2	9|9|3|3	24	0.01	0|0|12|14	26	0.18	0.115477	0|0|0|0|0|0|0|0|0|0|0|0|0|0|0|0|0|0|0|0
LRIF1	ligand dependent nuclear receptor interacting factor 1	18|15|11|8	52	0.02	17|15|16|20	68	0	0.387023	0|0|0|0|0|0|0|0|0|0|0|0|0|0|0|0|3|0|0|0
ARNT	aryl hydrocarbon receptor nuclear translocator	51|55|36|20	162	0	34|25|49|59	167	0	0.0438543	0|0|0|0|0|0|0|0|0|0|0|0|0|0|0|0|0|0|0|0
TRIM11	tripartite motif containing 11	7|5|7|4	23	0	5|9|2|2	18	0.03	-0.353637	0|0|0|0|0|0|0|0|0|0|0|0|0|0|0|0|0|0|0|0
AMBRA1	autophagy and beclin 1 regulator 1	25|27|5|0	57	0.05	6|10|18|19	53	0	-0.10497	0|0|0|0|0|0|0|0|0|0|0|0|0|0|0|0|0|0|0|0
HIF1A	hypoxia inducible factor 1 subunit alpha	124|112|90|93	419	0	91|89|89|84	353	0	-0.247282	0|0|0|0|0|0|0|0|0|5|12|3|5|9|8|0|2|0|0|0
EPAS1	endothelial PAS domain protein 1	36|32|17|18	103	0	14|16|19|18	67	0	-0.620411	0|0|0|0|0|0|0|0|0|0|0|0|0|0|0|0|0|0|0|0
LIN54	lin-54 DREAM MuvB core complex component	9|12|4|5	30	0	2|2|5|5	14	0.03	-1.09954	0|0|0|0|0|0|0|0|0|0|0|0|0|0|0|0|0|0|0|0
ALG13	ALG13 UDP-N-acetylglucosaminyltransferase subunit	4|3|3|3	13	0.01	0	1	na	-3.70044	0|0|0|0|0|0|0|0|0|0|0|0|0|0|0|0|0|0|0|0

### Sheet: Unfiltered
Gene Symbol	Gene Description	FmT-dVHL_DMSO			FmT-dVHL_MS39			MS39/DMSO (log2)	Flag-miniTurbo
		Spec	SpecSum	BFDR	Spec	SpecSum	BFDR		Spec
VHL	von Hippel-Lindau tumor suppressor	154|158|148|152	612	na	121|127|181|165	594	na	-0.0430687	0|0|0|0|0|0|0|0|0|94|107|97|103|113|126|0|0|0|0|0
miniTurbo	biotin carboxylase	688|655|457|576	2376	na	398|422|680|714	2214	na	-0.10188	85|92|107|105|742|678|424|400|76|417|388|349|332|307|304|1416|1399|57|53|42
SAV_STRAV	0	1164|1162|841|805	3972	0.96	969|1000|1241|1168	4378	0.96	0.140406	579|571|438|375|901|912|734|702|2315|1493|1279|1372|1369|996|905|339|355|730|656|801
CDK4	cyclin dependent kinase 4	60|51|51|62	224	0.87	48|38|61|53	200	0.88	-0.163499	0|0|0|0|0|4|2|0|0|6|0|5|6|12|14|38|31|0|0|0
CSTB	cystatin B	4|0|0|0	4	0.96	0|4|0|2	6	0.96	0.584963	9|10|8|7|26|27|13|13|6|4|4|4|4|10|6|0|0|15|15|12
DLD	dihydrolipoamide dehydrogenase	5|0|0|0	5	0.96	0|0|3|3	6	0.96	0.263034	13|13|12|10|0|0|6|13|19|8|5|5|9|0|0|5|6|9|9|5
EMD	emerin	11|12|9|7	39	0.96	42|37|45|41	165	0.92	2.08092	22|23|19|19|8|10|8|3|18|7|7|5|8|8|7|25|27|11|17|15
FH	fumarate hydratase	3|0|0|0	3	0.9	0|0|2|0	2	0.91	-0.584963	0|0|0|0|0|0|0|0|18|0|0|0|0|0|0|0|0|2|3|0
NR3C1	nuclear receptor subfamily 3 group C member 1	9|8|10|9	36	0.84	4|3|9|7	23	0.86	-0.646363	4|5|6|4|0|0|0|0|4|3|2|4|3|7|5|3|6|0|0|0
GSN	gelsolin	3|4|0|0	7	0.96	0|0|16|15	31	0.95	2.14684	0|0|0|0|0|0|0|0|0|27|29|24|29|0|0|0|0|0|0|0
MSH6	mutS homolog 6	13|13|4|6	36	0.95	0|0|9|11	20	0.95	-0.847997	21|17|13|21|8|8|10|11|20|7|7|7|7|0|0|17|18|6|4|0
HADHA	hydroxyacyl-CoA dehydrogenase trifunctional multienzyme complex subunit alpha	7|6|0|0	13	0.94	0|0|5|9	14	0.94	0.106915	4|4|3|0|5|4|11|15|10|8|11|11|8|0|0|5|2|11|12|12
HADHB	hydroxyacyl-CoA dehydrogenase trifunctional multienzyme complex subunit beta	6|0|0|0	6	0.94	0|0|5|8	13	0.93	1.11548	0|3|3|0|0|0|2|0|17|11|9|6|8|0|0|0|0|5|5|4
HK2	hexokinase 2	6|7|0|4	17	0.86	0|0|3|0	3	0.9	-2.5025	0|0|0|0|0|0|6|5|0|6|0|0|0|0|0|4|5|0|0|0
HPRT1	hypoxanthine phosphoribosyltransferase 1	5|3|3|6	17	0.96	7|7|4|5	23	0.96	0.436099	6|9|6|6|28|35|5|5|0|0|0|0|0|4|5|0|0|13|13|10
KRT18	keratin 18	440|432|274|346	1492	0.96	491|501|331|299	1622	0.96	0.120526	17|12|14|12|49|41|29|26|47|758|701|813|809|495|472|210|215|27|26|7
KRT9	keratin 9	5|4|33|43	85	0.96	35|32|17|10	94	0.96	0.145198	3|5|10|12|27|27|12|11|0|17|19|31|30|49|48|0|3|64|61|130
MET	MET proto-oncogene, receptor tyrosine kinase	4|4|0|0	8	0.94	13|8|20|24	65	0.87	3.02237	0|0|0|0|0|0|0|0|0|9|5|5|7|0|0|16|17|0|0|0
MLH1	mutL homolog 1	45|58|33|42	178	0.96	15|19|38|34	106	0.96	-0.747813	50|41|34|38|0|0|4|2|21|21|15|16|13|15|10|68|66|15|21|11
MSH2	mutS homolog 2	3|3|0|3	9	0.96	0|0|9|4	13	0.96	0.530515	16|13|16|11|14|12|19|16|22|5|5|0|0|0|0|17|13|10|6|5
MTR	5-methyltetrahydrofolate-homocysteine methyltransferase	7|4|20|18	49	0.94	8|4|0|3	15	0.95	-1.70782	18|22|17|20|0|0|0|0|20|0|0|0|0|4|7|6|6|2|0|0
NF2	NF2, moesin-ezrin-radixin like (MERLIN) tumor suppressor	13|12|9|10	44	0.94	9|14|21|21	65	0.93	0.562936	2|0|3|0|0|0|0|0|0|12|15|12|12|12|10|21|19|0|0|0
PNP	purine nucleoside phosphorylase	3|0|0|0	3	0.93	0	1	na	-1.58496	5|3|2|3|0|0|0|0|2|0|0|0|0|0|0|11|14|0|0|0
OAT	ornithine aminotransferase	3|2|0|0	5	0.96	0|0|2|2	4	0.96	-0.321928	5|6|5|8|2|2|6|7|31|3|0|0|0|0|0|0|0|14|14|4
OCRL	OCRL inositol polyphosphate-5-phosphatase	21|25|23|29	98	0.96	26|19|79|68	192	0.95	0.970253	27|25|27|28|0|4|0|0|14|10|7|9|7|11|9|73|76|4|4|0
PCCA	propionyl-CoA carboxylase subunit alpha	205|199|133|112	649	0.96	124|144|149|169	586	0.96	-0.147318	551|541|594|579|869|852|1324|1318|385|291|276|300|262|151|154|86|80|455|420|501
PON2	paraoxonase 2	6|5|0|0	11	0.92	0|4|56|57	117	0.17	3.41093	0|0|0|0|0|0|0|0|0|12|7|7|10|0|0|7|3|0|0|0
PEX5	peroxisomal biogenesis factor 5	7|12|3|5	27	0.94	0|2|0|0	2	0.96	-3.75489	15|14|6|9|3|0|3|2|10|0|0|0|0|0|0|18|16|3|4|0
TCOF1	treacle ribosome biogenesis factor 1	8|3|6|6	23	0.96	6|5|2|5	18	0.96	-0.353637	7|11|12|8|16|15|9|11|4|5|3|7|7|5|7|18|19|7|8|3
ALDH3A2	aldehyde dehydrogenase 3 family member A2	6|0|3|9	18	0.87	7|9|0|4	20	0.87	0.152003	0|0|0|0|2|0|2|0|0|4|2|5|0|2|4|6|11|0|0|0
G6PD	glucose-6-phosphate dehydrogenase	26|23|30|21	100	0.96	17|14|35|39	105	0.96	0.0703893	7|5|10|7|4|4|0|5|4|37|35|40|42|35|30|32|27|11|8|6
GPD2	glycerol-3-phosphate dehydrogenase 2	3|6|0|3	12	0.94	6|7|11|11	35	0.93	1.54432	0|0|0|0|5|4|0|0|0|14|9|14|11|0|0|10|6|0|0|0
HSD17B4	hydroxysteroid 17-beta dehydrogenase 4	3|3|0|0	6	0.96	0	1	na	-2.58496	8|9|6|3|8|8|19|22|6|3|3|3|0|0|0|0|2|8|4|9
KRT10	keratin 10	22|25|34|40	121	0.96	94|89|27|27	237	0.96	0.96988	0|0|18|17|50|39|6|0|0|84|76|77|77|86|85|15|17|84|87|144
KRT2	keratin 2	28|25|28|26	107	0.96	39|52|25|27	143	0.96	0.418404	4|4|6|11|14|18|3|2|0|65|65|62|68|53|50|13|13|22|25|74
PLEC	plectin	55|54|71|88	268	0.96	209|196|44|37	486	0.96	0.858723	0|0|0|0|0|0|0|0|13|280|266|293|296|206|196|48|42|0|0|0
HNF1B	HNF1 homeobox B	6|0|0|2	8	0.3	0	1	na	-3	0|0|0|0|0|0|0|0|0|0|0|0|0|0|0|0|0|0|0|0
BARD1	BRCA1 associated RING domain 1	2|4|0|0	6	0.9	0|0|0|2	2	0.92	-1.58496	4|0|0|2|0|0|0|0|4|0|0|2|0|0|0|8|9|0|0|0
GNAS	GNAS complex locus	6|7|0|3	16	0.94	0|6|10|8	24	0.94	0.584963	4|5|5|6|4|2|7|5|14|12|12|12|15|0|0|0|0|6|6|2
PCCB	propionyl-CoA carboxylase subunit beta	180|157|90|89	516	0.96	91|105|137|133	466	0.96	-0.147041	425|394|454|402|579|588|821|839|309|217|168|198|202|106|99|71|71|328|311|339
PMS1	PMS1 homolog 1, mismatch repair system component	99|101|58|45	303	0.96	25|25|79|81	210	0.96	-0.528928	53|43|49|50|0|0|0|0|42|32|36|19|23|20|28|85|92|44|42|6
TP53	tumor protein p53	7|5|0|0	12	0.95	0	1	na	-3.58496	4|4|0|0|0|0|6|8|15|0|0|0|0|0|0|0|0|25|30|11
RPL9	ribosomal protein L9	38|36|20|19	113	0.96	15|17|30|37	99	0.96	-0.190822	56|38|37|36|69|67|59|63|50|31|38|34|32|19|13|43|42|45|38|26
AHCY	adenosylhomocysteinase	10|10|8|9	37	0.96	7|5|0|4	16	0.96	-1.20945	13|16|8|12|41|43|8|12|12|10|7|9|7|4|5|15|11|23|22|9
ALDH9A1	aldehyde dehydrogenase 9 family member A1	3|0|2|0	5	0.65	0|0|3|0	3	0.67	-0.736966	0|0|0|0|0|0|0|0|0|0|0|0|0|2|0|0|0|0|0|0
ANXA1	annexin A1	80|73|56|51	260	0.96	41|43|78|62	224	0.96	-0.215013	0|0|3|2|3|2|0|0|0|52|51|45|56|54|70|125|132|0|0|0
ATP1A1	ATPase Na+/K+ transporting subunit alpha 1	6|9|0|2	17	0.96	3|6|9|6	24	0.96	0.4975	12|9|14|10|11|9|18|14|20|9|7|6|6|0|0|14|10|12|13|12
DHFR	dihydrofolate reductase	8|4|0|0	12	0.95	0|0|3|7	10	0.96	-0.263034	9|4|9|7|11|10|6|6|28|5|4|5|0|0|0|6|7|11|13|7
GART	phosphoribosylglycinamide formyltransferase, phosphoribosylglycinamide synthetase, phosphoribosylaminoimidazole synthetase	17|17|9|14	57	0.96	2|3|12|14	31	0.96	-0.878694	71|74|69|60|92|72|82|85|106|13|10|12|9|7|3|34|36|50|44|30
IMPDH2	inosine monophosphate dehydrogenase 2	12|11|13|15	51	0.95	13|12|5|8	38	0.95	-0.424498	18|17|9|6|22|18|12|9|7|7|5|3|6|9|11|17|14|6|9|7
PC	pyruvate carboxylase	830|832|495|443	2600	0.96	534|546|685|661	2426	0.96	-0.0999321	1314|1265|1432|1373|2615|2603|2287|2285|974|1309|1212|1215|1224|548|545|437|428|1113|1134|1551
POLR2A	RNA polymerase II subunit A	24|26|25|21	96	0.93	22|20|13|18	73	0.94	-0.395138	7|5|2|6|0|2|2|0|3|8|0|6|8|0|3|30|29|5|5|0
POLR2B	RNA polymerase II subunit B	11|10|6|7	34	0.93	5|2|7|4	18	0.94	-0.917538	13|10|11|6|0|3|2|2|4|8|6|7|5|0|0|13|12|6|7|3
RPL3	ribosomal protein L3	32|32|25|31	120	0.96	27|26|28|34	115	0.96	-0.0614005	28|33|28|28|41|51|51|47|36|38|27|33|40|21|27|33|35|33|23|29
RPL4	ribosomal protein L4	45|50|36|37	168	0.96	29|29|35|40	133	0.96	-0.337035	54|61|51|60|45|55|76|71|55|38|34|48|48|40|33|42|38|34|47|39
RPL5	ribosomal protein L5	18|12|13|11	54	0.94	10|9|17|12	48	0.94	-0.169925	17|11|10|15|12|15|18|15|12|15|11|17|13|18|17|21|18|14|13|4
RPL6	ribosomal protein L6	33|36|41|36	146	0.96	37|47|32|35	151	0.96	0.0485802	62|65|62|62|70|59|65|63|39|44|34|52|52|50|48|52|48|59|62|49
RPL7	ribosomal protein L7	31|25|16|19	91	0.96	17|21|30|24	92	0.96	0.0157673	28|34|33|38|33|31|47|42|36|22|24|23|30|16|14|27|33|27|29|31
RPL7A	ribosomal protein L7a	28|31|19|25	103	0.96	19|18|27|25	89	0.96	-0.210767	25|33|20|28|30|30|42|39|30|32|35|23|25|23|16|38|37|25|26|24
RPL8	ribosomal protein L8	12|10|9|6	37	0.96	9|6|8|8	31	0.96	-0.255257	13|13|4|17|19|17|21|21|9|11|14|14|8|9|5|7|7|10|11|11
RPL11	ribosomal protein L11	6|6|7|6	25	0.96	6|5|9|7	27	0.94	0.111031	11|13|9|14|9|10|13|12|11|6|6|6|6|8|7|8|10|6|0|10
RPL12	ribosomal protein L12	20|17|11|14	62	0.95	11|9|7|13	40	0.96	-0.632268	28|26|21|24|25|21|30|27|20|11|17|13|14|12|18|14|12|16|16|21
RPL13	ribosomal protein L13	9|10|10|12	41	0.96	16|10|10|9	45	0.94	0.134301	12|14|13|14|9|13|19|17|8|14|14|11|13|11|13|13|12|12|10|19
RPL23	ribosomal protein L23	20|21|0|10	51	0.95	0|8|30|31	69	0.95	0.436099	18|22|18|16|16|16|34|33|20|10|9|0|0|0|0|14|10|20|23|26
RPL18	ribosomal protein L18	12|12|9|12	45	0.96	7|9|15|15	46	0.96	0.0317089	16|15|17|14|18|24|17|20|16|13|14|19|18|15|12|15|13|15|14|13
RPL21	ribosomal protein L21	22|21|13|19	75	0.95	10|13|26|24	73	0.95	-0.0389941	13|12|13|15|15|8|22|20|20|15|18|23|19|7|14|19|18|20|19|32
RPL22	ribosomal protein L22	3|4|3|3	13	0.96	0|0|4|3	7	0.96	-0.893085	5|7|8|7|6|7|9|9|11|0|0|0|0|3|0|6|5|7|7|7
RPL23A	ribosomal protein L23a	6|6|10|6	28	0.96	9|5|6|6	26	0.96	-0.106915	13|16|12|14|28|30|33|35|14|10|10|11|8|17|17|10|10|15|14|9
RPL17	ribosomal protein L17	13|14|8|10	45	0.96	7|7|14|11	39	0.96	-0.206451	24|20|18|20|20|20|26|25|23|10|16|14|10|8|8|14|16|20|18|16
RPL24	ribosomal protein L24	22|25|17|12	76	0.94	11|10|21|21	63	0.95	-0.270648	23|19|17|20|13|15|22|19|17|22|13|17|19|9|13|13|16|20|17|19
RPL27	ribosomal protein L27	10|7|11|8	36	0.94	0|5|8|9	22	0.96	-0.710493	12|13|11|12|9|11|19|14|9|10|6|12|4|2|3|11|10|11|10|12
RPL27A	ribosomal protein L27a	9|9|7|6	31	0.92	11|8|7|8	34	0.92	0.133267	7|9|9|9|6|5|10|11|7|10|9|11|8|8|8|7|6|8|7|8
RPL31	ribosomal protein L31	7|8|8|8	31	0.96	5|5|0|0	10	0.96	-1.63227	8|14|13|14|13|22|14|15|11|7|7|8|7|8|8|8|8|7|8|12
RPL38	ribosomal protein L38	8|7|0|5	20	0.96	7|5|7|12	31	0.95	0.632268	10|11|10|9|5|4|32|30|0|0|0|6|7|5|3|10|13|14|13|17
RPLP0	ribosomal protein lateral stalk subunit P0	23|21|22|17	83	0.95	17|19|23|19	78	0.95	-0.0896372	28|31|33|25|25|26|25|24|28|28|24|17|19|19|22|13|8|21|19|19
RPLP2	ribosomal protein lateral stalk subunit P2	20|15|9|13	57	0.96	0|3|12|12	27	0.96	-1.078	22|22|26|26|28|28|28|22|21|16|10|19|25|14|10|16|16|16|17|23
RPS3	ribosomal protein S3	56|43|33|47	179	0.96	33|32|62|60	187	0.96	0.0630787	64|64|62|73|86|93|98|99|82|50|53|59|56|28|33|61|59|49|49|63
RPS3A	ribosomal protein S3A	5|4|5|7	21	0.96	0	1	na	-4.39232	21|18|31|16|27|20|22|25|15|0|6|6|12|4|0|7|4|16|13|15
RPS4X	ribosomal protein S4 X-linked	27|28|19|18	92	0.96	11|13|31|24	79	0.96	-0.219781	31|31|31|38|39|45|44|39|34|21|22|21|22|23|18|21|23|23|23|32
RPS5	ribosomal protein S5	4|3|3|0	10	0.96	0|0|5|2	7	0.96	-0.514573	12|10|11|8|13|12|11|14|6|2|0|0|4|0|2|5|4|10|8|8
RPS6	ribosomal protein S6	17|23|18|15	73	0.95	16|15|16|19	66	0.95	-0.14543	17|20|21|22|11|22|16|20|23|17|15|20|15|19|15|20|17|15|17|16
ITSN1	intersectin 1	6|4|0|2	12	0.79	0|3|7|6	16	0.77	0.415037	0|0|2|0|0|2|0|0|0|0|0|0|0|0|5|4|2|0|0|0
TIMM50	translocase of inner mitochondrial membrane 50	3|0|0|0	3	0.96	0|0|4|2	6	0.96	1	17|16|23|16|8|12|16|16|27|0|2|4|3|0|0|0|0|18|10|18
ATP5F1A	ATP synthase F1 subunit alpha	82|77|50|42	251	0.96	53|55|79|84	271	0.96	0.110605	125|109|110|124|108|106|162|154|240|81|73|90|108|57|56|67|68|98|94|94
ATP5F1C	ATP synthase F1 subunit gamma	10|7|7|5	29	0.96	11|7|12|13	43	0.96	0.568284	28|27|32|26|15|17|20|21|37|9|9|9|10|5|4|14|15|19|19|27
EXOSC10	exosome component 10	56|49|36|40	181	0.96	31|33|27|33	124	0.96	-0.54565	57|52|53|46|2|6|9|15|37|30|32|25|29|15|16|93|82|33|32|15
RPS7	ribosomal protein S7	30|34|10|18	92	0.96	13|15|37|46	111	0.96	0.270854	48|47|67|48|48|44|46|46|51|30|31|32|36|9|13|36|42|44|36|21
AFTPH	aftiphilin	54|62|50|53	219	0.96	34|30|39|47	150	0.96	-0.545968	7|7|8|10|2|0|0|0|0|51|51|56|47|55|56|47|44|0|0|0
SMC4	structural maintenance of chromosomes 4	4|6|2|8	20	0.91	4|6|6|2	18	0.92	-0.152003	3|2|3|4|8|5|10|11|3|4|0|0|2|0|0|0|5|4|4|5
RAB11FIP1	RAB11 family interacting protein 1	19|18|7|3	47	0.96	0|6|34|35	75	0.95	0.67423	7|5|0|0|0|4|0|3|0|33|33|29|25|9|7|42|39|0|0|0
ANXA2	annexin A2	81|73|81|68	303	0.96	106|107|81|96	390	0.96	0.364156	24|25|22|27|56|59|14|16|10|99|89|98|96|96|98|97|90|25|25|20
RPS8	ribosomal protein S8	44|44|37|35	160	0.96	34|38|41|43	156	0.96	-0.0365259	39|34|54|41|46|42|41|40|63|33|46|37|46|34|33|36|41|30|35|33
RREB1	ras responsive element binding protein 1	2|2|0|0	4	0.75	0|2|0|0	2	0.77	-1	0|0|0|0|0|0|0|0|0|0|0|3|0|0|0|0|2|0|0|0
ATP5MF	ATP synthase membrane subunit f	4|0|0|0	4	0.85	0|0|3|5	8	0.83	1	0|0|0|0|0|0|0|0|0|5|6|0|0|0|0|0|4|0|0|0
ATP5PD	ATP synthase peripheral stalk subunit d	3|5|0|0	8	0.96	3|3|4|4	14	0.96	0.807355	12|14|13|6|0|0|14|13|0|0|6|4|4|0|0|5|0|17|14|13
MGLL	monoglyceride lipase	3|0|0|0	3	0.83	0|0|3|0	3	0.83	0	0|0|0|0|0|0|0|0|0|0|0|0|0|0|0|4|8|0|0|0
HNRNPD	heterogeneous nuclear ribonucleoprotein D	19|22|10|6	57	0.96	15|8|17|24	64	0.95	0.16711	30|25|27|29|26|25|25|23|19|22|22|25|29|11|16|23|26|27|25|21
MED15	mediator complex subunit 15	26|29|19|11	85	0.9	15|15|18|19	67	0.93	-0.343302	3|8|5|5|0|0|0|0|0|19|12|19|15|7|8|9|7|0|0|0
CAPNS1	calpain small subunit 1	3|3|0|0	6	0.89	0	1	na	-2.58496	0|0|0|0|0|5|0|0|0|5|2|4|4|0|0|3|6|0|0|0
RPS9	ribosomal protein S9	31|21|15|22	89	0.96	17|23|38|26	104	0.96	0.224706	38|41|39|35|16|13|38|36|47|26|29|24|24|20|18|30|31|29|41|44
PALM2AKAP2	PALM2 and AKAP2 fusion	31|32|26|20	109	0.96	12|13|18|21	64	0.96	-0.768184	0|0|0|0|0|0|0|0|0|21|17|15|16|35|24|50|43|0|0|0
DNM2	dynamin 2	6|4|0|0	10	0.94	0|0|4|3	7	0.96	-0.514573	7|10|7|9|0|0|9|12|18|5|3|3|0|0|0|3|7|0|0|0
ACTR2	actin related protein 2	6|2|3|6	17	0.94	4|5|5|6	20	0.94	0.234465	2|0|0|3|13|11|4|4|7|6|7|6|7|5|8|12|11|4|0|0
WASHC2A	WASH complex subunit 2A	22|21|10|11	64	0.95	4|6|23|20	53	0.95	-0.27208	10|17|8|17|7|0|0|0|14|21|23|16|23|10|5|32|35|8|19|0
RPS11	ribosomal protein S11	6|6|9|9	30	0.96	10|12|4|5	31	0.93	0.0473057	10|12|11|12|5|4|12|11|11|8|6|7|7|10|11|9|7|5|11|12
MAPKAP1	MAPK associated protein 1	6|6|0|3	15	0.88	0|0|6|7	13	0.87	-0.206451	0|0|0|0|0|0|0|0|0|6|5|5|5|0|0|7|5|0|0|0
RPS6KA1	ribosomal protein S6 kinase A1	6|0|7|5	18	0.94	0	1	na	-4.16993	11|9|3|6|0|0|2|0|11|0|2|0|0|0|0|19|15|2|0|0
ATN1	atrophin 1	7|3|3|3	16	0.94	0|0|2|3	5	0.94	-1.67807	0|0|0|0|0|0|0|0|36|0|3|3|5|2|4|0|0|0|0|0
CSDE1	cold shock domain containing E1	22|26|14|20	82	0.96	8|7|15|13	43	0.96	-0.931287	21|14|17|17|28|25|16|18|18|11|7|8|8|14|19|73|66|15|12|6
TFG	trafficking from ER to golgi regulator	9|11|10|5	35	0.94	3|0|4|3	10	0.96	-1.80735	0|2|5|4|0|0|0|0|0|8|6|5|8|8|6|18|20|0|4|0
SEPTIN2	septin 2	49|46|34|34	163	0.96	34|40|60|68	202	0.96	0.309483	29|27|29|29|21|19|16|24|15|45|37|49|50|37|37|54|56|7|6|6
TFIP11	tuftelin interacting protein 11	4|5|0|0	9	0.93	0|0|2|0	2	0.96	-2.16993	0|0|2|2|0|3|2|4|5|0|0|2|2|0|0|16|14|2|0|0
PPP1CA	protein phosphatase 1 catalytic subunit alpha	63|64|0|28	155	0.96	0|0|69|64	133	0.96	-0.220842	2|3|3|0|3|10|11|6|14|50|42|47|50|0|20|64|58|4|4|0
RPS15	ribosomal protein S15	26|25|0|13	64	0.95	0|0|21|17	38	0.96	-0.752072	0|0|0|37|19|15|30|27|0|0|0|0|0|0|0|13|0|26|28|30
KDM1A	lysine demethylase 1A	28|34|7|9	78	0.94	10|9|28|22	69	0.95	-0.176878	6|13|11|5|2|3|6|7|38|14|20|12|12|4|3|22|15|5|4|0
RPS15A	ribosomal protein S15a	28|26|21|25	100	0.96	17|15|45|36	113	0.96	0.176323	25|26|26|16|43|40|72|70|27|24|22|11|16|9|10|33|30|27|19|32
ZYX	zyxin	12|4|7|0	23	0.94	3|0|2|6	11	0.95	-1.06413	6|5|4|6|0|9|0|0|0|7|4|4|2|6|0|21|19|0|0|0
RPS16	ribosomal protein S16	14|15|4|3	36	0.96	3|0|16|17	36	0.96	0	20|22|19|18|19|26|27|36|27|15|9|14|15|8|5|13|9|14|14|22
PDLIM5	PDZ and LIM domain 5	13|13|6|10	42	0.95	4|3|14|11	32	0.95	-0.392317	11|9|10|10|3|0|7|0|6|9|10|7|12|6|9|26|32|0|0|3
SEPTIN7	septin 7	26|18|14|13	71	0.95	11|18|32|34	95	0.95	0.420108	9|11|10|12|10|14|2|5|0|24|26|24|24|10|11|29|28|0|0|0
TRAPPC2	trafficking protein particle complex subunit 2	4|4|0|0	8	0.81	0|0|0|3	3	0.84	-1.41504	0|0|0|0|0|0|0|0|0|4|3|0|5|0|0|0|0|0|0|0
PCGF6	polycomb group ring finger 6	9|12|7|8	36	0.87	4|0|12|4	20	0.87	-0.847997	3|2|5|0|0|0|0|0|0|8|0|4|7|0|0|9|7|4|4|0
HAUS8	HAUS augmin like complex subunit 8	12|7|4|10	33	0.81	0|3|0|8	11	0.87	-1.58496	0|0|0|0|0|2|0|0|0|0|3|2|0|0|6|6|9|0|0|0
RPS17	ribosomal protein S17	9|8|0|2	19	0.96	0|0|8|0	8	0.96	-1.24793	28|20|20|18|30|25|19|19|9|6|8|8|9|0|0|12|16|18|18|20
RPSA	ribosomal protein SA	9|7|3|5	24	0.96	2|2|6|3	13	0.96	-0.884523	14|13|14|20|16|11|27|24|7|13|5|6|6|2|0|15|12|17|16|14
AKTIP	AKT interacting protein	3|2|0|0	5	0.87	0|0|5|4	9	0.84	0.847997	0|0|0|0|0|0|0|0|0|2|4|0|2|0|0|6|4|0|0|0
SEC61G	SEC61 translocon subunit gamma	10|13|10|11	44	0.92	13|16|14|13	56	0.91	0.347923	0|4|0|0|0|0|7|0|0|9|6|9|14|9|9|12|10|7|0|11
U2AF2	U2 small nuclear RNA auxiliary factor 2	29|30|7|17	83	0.96	11|13|20|18	62	0.96	-0.420843	37|29|37|25|18|12|18|21|25|34|22|33|39|10|11|30|29|33|33|22
CTU2	cytosolic thiouridylase subunit 2	5|0|10|9	24	0.87	0|2|0|2	4	0.92	-2.58496	2|3|6|3|0|0|0|0|0|0|0|0|0|3|4|10|8|0|0|0
FXR1	FMR1 autosomal homolog 1	7|8|3|3	21	0.96	2|4|10|9	25	0.95	0.251539	9|13|15|9|5|8|7|13|7|5|6|3|3|4|4|27|27|4|9|2
RPS20	ribosomal protein S20	6|0|0|4	10	0.96	0|0|6|8	14	0.95	0.485427	8|5|0|6|14|11|17|17|0|5|6|7|0|0|3|10|7|0|8|10
SUPT20H	SPT20 homolog, SAGA complex component	4|0|0|0	4	0.85	0	1	na	-2	0|0|5|7|0|0|0|0|0|0|0|0|3|0|0|0|0|0|0|0
DBNL	drebrin like	22|18|17|14	71	0.95	6|6|19|20	51	0.95	-0.477322	13|14|12|12|7|11|4|2|6|12|22|12|13|11|16|40|42|6|6|3
ZNF638	zinc finger protein 638	19|17|13|16	65	0.96	12|11|15|10	48	0.96	-0.437405	20|15|9|16|3|6|8|6|3|15|13|18|19|6|12|54|49|14|7|8
BAG5	BAG cochaperone 5	4|0|0|0	4	0.84	0|4|4|4	12	0.82	1.58496	0|0|0|0|0|0|0|0|0|5|4|0|5|0|0|0|0|0|0|0
RAE1	ribonucleic acid export 1	11|12|15|13	51	0.96	20|18|15|15	68	0.96	0.415037	16|13|14|10|9|10|0|5|43|19|26|26|27|18|18|28|24|6|9|16
TAF9	TATA-box binding protein associated factor 9	10|12|2|6	30	0.82	0|4|10|6	20	0.85	-0.584963	0|0|0|4|0|0|0|0|0|6|4|6|6|2|0|6|7|0|0|0
RPS24	ribosomal protein S24	19|17|18|18	72	0.96	24|23|19|23	89	0.96	0.305808	29|28|29|29|52|53|35|32|23|18|16|23|24|23|21|30|30|22|23|33
SUGP2	SURP and G-patch domain containing 2	34|32|13|16	95	0.96	25|24|20|26	95	0.96	0	88|92|80|87|7|6|10|8|81|46|39|46|49|18|17|39|37|73|70|30
ALDH18A1	aldehyde dehydrogenase 18 family member A1	17|18|14|21	70	0.96	13|18|12|14	57	0.96	-0.296393	46|46|49|38|28|29|71|63|82|27|31|23|29|7|4|22|20|49|47|52
HSP90AA1	heat shock protein 90 alpha family class A member 1	62|56|49|47	214	0.96	41|41|59|64	205	0.96	-0.0619869	71|72|72|68|62|49|106|112|70|66|55|49|47|39|42|58|55|59|57|68
BRCC3	BRCA1/BRCA2-containing complex subunit 3	12|21|17|16	66	0.94	6|3|12|14	35	0.95	-0.915111	7|7|4|6|0|0|0|0|4|7|8|7|5|7|9|31|34|0|0|0
SERBP1	SERPINE1 mRNA binding protein 1	25|16|15|19	75	0.96	11|13|16|18	58	0.96	-0.370838	28|26|41|32|46|44|28|27|12|14|17|21|10|15|17|48|51|22|21|21
CORO1B	coronin 1B	4|9|6|3	22	0.96	2|2|4|6	14	0.96	-0.652077	0|0|0|0|62|63|43|47|0|4|5|0|0|0|4|11|17|0|0|0
VPS13C	vacuolar protein sorting 13 homolog C	4|5|0|4	13	0.88	0|0|2|3	5	0.89	-1.37851	0|0|0|0|0|0|0|0|0|3|4|3|4|0|2|7|6|0|0|0
NME2	NME/NM23 nucleoside diphosphate kinase 2	3|0|5|11	19	0.93	5|6|4|3	18	0.94	-0.0780025	0|10|0|0|0|0|0|0|0|3|0|8|3|8|8|16|15|0|0|0
ARF1	ARF GTPase 1	45|49|18|18	130	0.96	15|16|48|33	112	0.96	-0.215013	22|20|23|18|23|21|29|31|23|39|40|34|32|13|11|54|61|19|16|13
H2BC18	H2B clustered histone 18	77|72|79|100	328	0.96	117|131|58|58	364	0.96	0.150243	0|0|0|0|0|0|0|0|0|224|208|327|299|161|143|53|53|0|0|0
CANX	calnexin	14|12|0|0	26	0.95	5|8|14|11	38	0.95	0.547488	14|18|11|12|11|13|18|20|16|15|9|16|15|4|5|10|11|10|15|23
RPS26	ribosomal protein S26	11|0|12|11	34	0.96	8|10|10|0	28	0.96	-0.280108	12|12|13|10|21|22|18|16|10|15|8|11|17|9|11|14|16|10|9|11
MINK1	misshapen like kinase 1	31|35|19|16	101	0.96	38|30|86|89	243	0.94	1.2666	4|0|0|7|0|0|0|0|0|13|9|15|11|14|21|60|69|0|2|0
FNBP1L	formin binding protein 1 like	16|16|11|9	52	0.96	6|6|15|16	43	0.96	-0.274175	0|3|0|0|0|0|0|0|0|11|14|10|13|14|9|46|54|0|0|0
RPS14	ribosomal protein S14	20|11|6|6	43	0.95	3|4|11|11	29	0.96	-0.568284	18|19|24|24|18|13|20|16|27|12|12|14|11|9|5|9|10|13|17|15
ABCF1	ATP binding cassette subfamily F member 1	10|11|5|0	26	0.94	0|0|6|9	15	0.96	-0.793549	13|15|16|12|9|10|11|8|9|13|8|9|13|6|6|14|15|11|9|7
ADAR	adenosine deaminase RNA specific	26|29|16|22	93	0.96	17|22|28|30	97	0.96	0.060754	33|34|33|35|9|13|25|24|24|24|19|25|31|13|19|81|80|25|24|17
LOC102724594	0	10|9|7|8	34	0.95	9|6|5|8	28	0.95	-0.280108	0|0|0|0|0|0|0|0|0|15|13|17|17|7|8|14|13|0|0|0
AP2M1	adaptor related protein complex 2 subunit mu 1	16|18|11|0	45	0.95	47|48|85|77	257	0.16	2.51377	8|12|7|9|5|9|9|10|12|21|12|20|20|5|8|18|21|5|6|3
IRAK1	interleukin 1 receptor associated kinase 1	3|2|6|6	17	0.83	0|2|0|3	5	0.87	-1.76553	0|2|3|2|5|4|4|3|4|0|0|0|0|0|0|0|3|0|0|0
DUT	deoxyuridine triphosphatase	4|4|0|0	8	0.96	4|4|5|3	16	0.96	1	15|6|9|9|12|12|8|8|0|0|0|0|0|2|0|0|0|10|15|8
TPD52	tumor protein D52	25|25|11|17	78	0.94	4|2|14|19	39	0.95	-1	2|3|0|0|5|6|3|2|0|13|10|10|9|5|4|34|31|0|0|0
RPS27	ribosomal protein S27	12|0|15|14	41	0.93	16|10|15|14	55	0.93	0.423808	7|11|6|9|0|0|14|16|12|11|14|11|10|0|10|8|8|10|9|11
RRM2	ribonucleotide reductase regulatory subunit M2	22|20|16|22	80	0.95	9|15|18|16	58	0.95	-0.463947	29|29|27|30|20|17|6|9|13|9|4|7|12|12|15|27|27|8|4|10
AHDC1	AT-hook DNA binding motif containing 1	8|5|0|2	15	0.84	0|2|7|4	13	0.85	-0.206451	0|0|0|0|0|0|0|0|0|5|4|5|6|0|0|0|0|0|0|0
WDR45	WD repeat domain 45	3|0|2|0	5	0.82	0	1	na	-2.32193	0|0|0|2|0|3|3|0|0|0|0|0|0|0|0|0|3|0|0|0
AP2B1	adaptor related protein complex 2 subunit beta 1	44|42|6|19	111	0.96	34|32|94|90	250	0.94	1.17137	38|29|32|32|28|23|16|18|19|31|38|44|40|8|11|53|48|7|8|3
AP1G1	adaptor related protein complex 1 subunit gamma 1	2|5|0|0	7	0.87	0|2|13|15	30	0.55	2.09954	0|0|0|0|0|0|0|0|0|0|3|2|3|0|0|5|8|0|0|0
SRSF7	serine and arginine rich splicing factor 7	10|10|10|6	36	0.96	13|12|6|8	39	0.96	0.115477	10|10|11|9|15|14|13|12|8|18|15|22|15|9|10|13|15|17|21|11
TP53BP2	tumor protein p53 binding protein 2	9|11|7|9	36	0.91	5|6|4|5	20	0.93	-0.847997	5|3|3|6|6|3|6|5|0|0|2|0|2|8|6|11|15|0|0|0
PLAA	phospholipase A2 activating protein	20|18|11|15	64	0.96	6|5|10|13	34	0.96	-0.912537	24|18|12|18|0|0|0|0|6|3|3|2|2|12|12|89|97|0|0|0
ELP6	elongator acetyltransferase complex subunit 6	8|9|4|4	25	0.94	0|0|4|4	8	0.96	-1.64386	10|10|11|11|0|4|3|4|6|2|4|4|6|0|0|18|16|3|5|2
INF2	inverted formin 2	16|17|9|6	48	0.95	20|24|32|28	104	0.93	1.11548	9|4|7|6|0|0|0|0|4|11|12|10|12|11|11|26|31|0|0|0
TMPO	thymopoietin	52|51|32|39	174	0.96	62|73|93|95	323	0.96	0.892447	20|26|37|22|20|19|12|19|21|56|56|56|56|39|37|160|153|21|16|16
HNRNPH2	heterogeneous nuclear ribonucleoprotein H2	27|20|0|0	47	0.96	0|22|23|24	69	0.96	0.553936	22|23|20|19|36|43|21|25|29|0|0|0|0|0|23|27|24|25|28|23
WIPI2	WD repeat domain, phosphoinositide interacting 2	15|19|6|10	50	0.95	0|0|16|12	28	0.95	-0.836501	21|14|19|14|15|19|11|7|7|11|10|5|9|6|11|34|29|5|4|0
ACOT9	acyl-CoA thioesterase 9	6|2|0|0	8	0.96	0|0|0|8	8	0.95	0	10|10|2|6|0|0|8|7|26|13|5|10|6|2|0|6|4|11|7|6
NOP2	NOP2 nucleolar protein	7|10|14|12	43	0.95	14|16|9|5	44	0.94	0.0331669	10|16|11|13|7|9|15|16|5|14|11|17|19|11|15|12|8|18|12|8
DMAP1	DNA methyltransferase 1 associated protein 1	4|5|0|0	9	0.65	2|0|4|2	8	0.67	-0.169925	0|0|0|0|0|0|0|0|0|0|0|0|4|0|0|0|0|0|0|0
H4C16	H4 histone 16	54|52|51|49	206	0.96	65|67|52|48	232	0.96	0.17148	0|0|0|0|0|0|0|0|0|163|150|223|197|75|81|54|55|0|0|0
EXOSC9	exosome component 9	4|0|0|2	6	0.83	0	1	na	-2.58496	2|3|3|0|0|0|4|3|2|0|3|2|0|0|0|0|0|0|0|0
ESRP1	epithelial splicing regulatory protein 1	28|29|30|23	110	0.91	15|14|34|42	105	0.79	-0.0671142	0|0|0|0|0|0|0|0|0|13|14|11|19|10|11|20|17|0|0|0
RPL14	ribosomal protein L14	7|0|6|6	19	0.94	0|0|5|11	16	0.92	-0.247928	6|5|8|5|13|15|7|7|5|5|6|5|6|9|0|6|7|7|6|6
NIBAN2	niban apoptosis regulator 2	33|30|12|16	91	0.96	13|16|63|68	160	0.95	0.814133	0|2|3|0|0|0|0|0|0|41|32|23|28|11|9|59|60|0|0|0
AGAP1	ArfGAP with GTPase domain, ankyrin repeat and PH domain 1	92|84|54|60	290	0.79	27|24|56|65	172	0.94	-0.753644	0|0|0|0|0|0|0|0|0|32|36|34|34|35|43|0|0|0|0|0
FOXK1	forkhead box K1	7|7|6|6	26	0.92	0|0|3|2	5	0.94	-2.37851	0|0|0|0|0|0|0|0|0|2|0|6|2|0|0|15|17|0|0|0
EIF3B	eukaryotic translation initiation factor 3 subunit B	73|72|57|55	257	0.95	18|24|25|26	93	0.96	-1.46647	19|21|14|20|9|8|15|10|19|42|51|46|41|49|32|46|49|14|13|10
STAU1	staufen double-stranded RNA binding protein 1	12|11|11|11	45	0.96	3|3|9|8	23	0.96	-0.968291	14|14|11|11|12|11|15|14|10|21|22|24|22|10|13|5|4|15|17|7
BTF3	basic transcription factor 3	5|0|5|5	15	0.92	0|0|3|7	10	0.92	-0.584963	8|5|6|2|0|0|0|0|2|0|0|0|4|0|0|12|8|0|0|0
EEF1B2	eukaryotic translation elongation factor 1 beta 2	11|14|15|11	51	0.94	9|10|9|6	34	0.96	-0.584963	10|11|6|11|13|19|11|9|4|11|10|15|13|13|10|13|14|10|9|7
EIF3C	eukaryotic translation initiation factor 3 subunit C	13|16|7|8	44	0.95	0|6|11|10	27	0.95	-0.704544	0|0|0|0|0|0|0|0|19|19|14|16|12|6|6|28|23|0|0|0
HSD17B10	hydroxysteroid 17-beta dehydrogenase 10	2|0|0|0	2	0.96	5|8|0|0	13	0.96	2.70044	23|20|18|25|33|26|26|26|32|4|3|4|2|0|0|10|10|15|22|19
PRMT5	protein arginine methyltransferase 5	7|10|6|3	26	0.95	6|5|5|4	20	0.96	-0.378512	8|11|7|12|12|6|3|0|0|6|7|4|0|5|4|22|25|7|7|3
CRYBG2	crystallin beta-gamma domain containing 2	10|10|6|9	35	0.94	0|0|5|9	14	0.94	-1.32193	0|0|0|0|0|0|0|0|0|15|19|8|10|6|0|4|0|0|0|0
CDC42	cell division cycle 42	11|14|0|0	25	0.95	4|4|11|12	31	0.95	0.31034	13|0|0|0|3|0|0|0|0|11|9|9|13|0|0|36|33|15|0|21
TCERG1	transcription elongation regulator 1	4|0|0|0	4	0.96	3|0|0|0	3	0.96	-0.415037	10|10|10|9|2|3|6|7|8|3|5|3|0|0|0|9|5|6|4|5
ARAP1	ArfGAP with RhoGAP domain, ankyrin repeat and PH domain 1	5|3|0|3	11	0.94	0|0|3|0	3	0.96	-1.87447	0|4|0|7|0|0|0|0|0|12|12|9|10|0|0|9|14|0|0|0
MACROH2A1	macroH2A.1 histone	20|17|20|17	74	0.96	19|33|8|15	75	0.96	0.0193653	32|30|27|25|47|52|25|27|20|64|59|82|83|41|33|13|12|53|46|18
ERAP1	endoplasmic reticulum aminopeptidase 1	3|4|0|0	7	0.81	0	1	na	-2.80735	0|0|0|0|0|0|0|0|0|0|0|2|0|0|0|5|5|0|0|0
PRKAG2	protein kinase AMP-activated non-catalytic subunit gamma 2	9|9|3|3	24	0.01	0|0|12|14	26	0.18	0.115477	0|0|0|0|0|0|0|0|0|0|0|0|0|0|0|0|0|0|0|0
INCENP	inner centromere protein	9|15|14|13	51	0.95	10|7|9|10	36	0.96	-0.5025	17|13|11|21|0|3|0|0|12|11|8|13|14|14|10|30|29|15|23|8
ABCE1	ATP binding cassette subfamily E member 1	5|8|9|11	33	0.95	5|4|12|19	40	0.95	0.277534	9|14|12|13|8|6|19|18|22|5|3|0|0|2|0|21|23|16|17|5
CYLD	CYLD lysine 63 deubiquitinase	62|61|42|37	202	0.96	17|19|45|38	119	0.96	-0.763394	61|57|46|51|0|0|0|0|44|36|35|22|24|40|34|64|56|20|26|12
CEP170	centrosomal protein 170	25|23|14|23	85	0.96	0|2|12|14	28	0.96	-1.60204	39|41|41|43|17|32|22|19|25|12|8|7|7|23|29|42|45|19|22|7
PSPC1	paraspeckle component 1	12|11|5|4	32	0.96	7|7|11|14	39	0.96	0.285402	25|23|20|20|17|14|22|17|24|14|12|12|12|10|8|24|23|15|13|13
CAST	calpastatin	32|31|18|23	104	0.93	8|12|21|17	58	0.95	-0.842459	0|0|3|2|0|3|0|2|0|12|21|20|14|16|19|23|22|0|0|2
DIAPH3	diaphanous related formin 3	10|10|8|10	38	0.85	0|0|11|10	21	0.85	-0.85561	5|4|2|6|0|0|0|0|3|5|0|4|3|0|0|10|5|3|5|0
SMC2	structural maintenance of chromosomes 2	5|4|0|4	13	0.96	0	1	na	-3.70044	8|16|16|7|7|11|15|14|14|4|2|0|0|0|0|0|6|10|13|4
RRBP1	ribosome binding protein 1	13|11|2|7	33	0.96	11|10|5|6	32	0.96	-0.0443941	0|0|0|0|0|4|0|2|0|29|32|39|35|13|10|7|4|0|0|0
XRN1	5'-3' exoribonuclease 1	46|45|19|28	138	0.95	5|6|37|49	97	0.95	-0.508612	12|12|9|13|16|12|6|6|22|23|15|15|15|14|14|43|45|4|7|5
RHOC	ras homolog family member C	3|6|4|0	13	0.86	0|5|7|5	17	0.85	0.387023	0|0|0|0|0|0|0|0|0|3|0|5|5|0|2|6|4|0|0|0
RERE	arginine-glutamic acid dipeptide repeats	5|7|0|3	15	0.95	0|0|0|2	2	0.96	-2.90689	0|0|0|0|0|0|0|0|52|0|0|3|2|0|0|0|0|0|0|2
SEC24B	SEC24 homolog B, COPII coat complex component	11|14|8|12	45	0.95	11|12|22|19	64	0.94	0.508147	3|0|0|0|0|0|0|2|5|10|7|5|7|5|6|30|30|0|0|0
STAG2	STAG2 cohesin complex component	4|0|2|3	9	0.88	0|2|0|0	2	0.9	-2.16993	0|0|0|0|7|3|0|2|3|0|2|0|0|0|0|3|5|0|4|0
MIDEAS	mitotic deacetylase associated SANT domain protein	5|2|3|6	16	0.76	0	1	na	-4	0|0|0|0|0|0|0|0|0|0|3|4|0|0|0|0|4|0|0|0
RCC1	regulator of chromosome condensation 1	4|6|0|0	10	0.96	3|5|7|8	23	0.94	1.20163	7|5|7|10|13|11|8|8|4|8|6|11|9|3|5|0|3|11|14|6
SCYL1	SCY1 like pseudokinase 1	5|7|0|0	12	0.93	0|0|8|7	15	0.92	0.321928	0|0|0|0|0|0|0|0|0|2|0|0|2|0|0|20|16|0|0|0
TKT	transketolase	17|18|0|6	41	0.93	3|0|20|15	38	0.92	-0.109624	0|0|0|0|0|2|0|0|0|16|13|17|14|0|0|8|7|0|0|0
TOP2A	DNA topoisomerase II alpha	20|19|27|45	111	0.96	77|73|11|11	172	0.96	0.631849	20|18|15|23|33|27|7|5|10|107|90|126|118|84|95|25|25|251|278|27
QSER1	glutamine and serine rich 1	8|5|6|6	25	0.74	2|0|4|2	8	0.82	-1.64386	0|0|0|0|0|0|0|0|9|0|0|4|0|0|0|0|0|0|0|0
SREK1	splicing regulatory glutamic acid and lysine rich protein 1	8|7|4|0	19	0.91	3|5|4|4	16	0.92	-0.247928	0|4|0|0|3|0|3|3|3|5|8|10|11|0|3|6|4|6|3|0
DEPDC7	DEP domain containing 7	4|0|3|5	12	0.96	6|7|16|17	46	0.94	1.9386	24|18|17|16|0|0|0|0|10|0|0|0|0|0|0|14|14|0|0|0
NCOR2	nuclear receptor corepressor 2	28|32|11|11	82	0.95	20|13|15|23	71	0.95	-0.207805	0|0|0|0|0|0|0|0|17|24|24|25|29|6|5|3|3|0|0|0
HNRNPC	heterogeneous nuclear ribonucleoprotein C	24|32|27|28	111	0.96	53|49|19|17	138	0.96	0.314109	35|26|36|40|21|38|25|28|25|62|55|59|54|58|51|14|14|36|60|31
SRSF1	serine and arginine rich splicing factor 1	7|5|7|9	28	0.96	0|9|4|3	16	0.96	-0.807355	0|5|4|3|15|14|23|21|6|39|31|43|39|17|15|5|5|59|75|10
MED24	mediator complex subunit 24	5|0|4|5	14	0.34	9|10|0|3	22	0.13	0.652077	0|0|0|0|0|0|0|0|0|0|0|2|0|0|0|0|0|0|0|0
KTN1	kinectin 1	7|9|4|0	20	0.96	3|5|8|6	22	0.96	0.137504	0|0|0|0|3|5|4|5|0|26|23|33|30|8|10|2|5|3|3|3
PAICS	phosphoribosylaminoimidazole carboxylase and phosphoribosylaminoimidazolesuccinocarboxamide synthase	29|23|24|24	100	0.96	10|13|28|26	77	0.96	-0.37707	41|31|39|38|51|50|22|24|22|17|14|17|22|18|19|46|45|18|19|19
HNRNPUL2	heterogeneous nuclear ribonucleoprotein U like 2	9|8|4|2	23	0.92	5|4|4|6	19	0.93	-0.275634	8|12|3|5|6|5|3|5|4|11|8|9|10|0|0|4|4|4|5|4
DIAPH1	diaphanous related formin 1	8|9|0|7	24	0.94	0|0|8|7	15	0.94	-0.678072	7|11|6|7|3|0|6|9|14|8|7|7|10|3|4|14|13|8|9|0
CREBBP	CREB binding protein	5|0|4|2	11	0.62	4|4|7|5	20	0.35	0.862496	3|0|0|0|0|0|0|0|0|0|0|0|0|0|0|0|0|0|0|0
CUL4B	cullin 4B	23|26|13|18	80	0.95	3|5|18|20	46	0.95	-0.798366	11|9|12|7|0|0|4|5|3|0|0|0|0|4|3|43|45|0|0|0
ECPAS	Ecm29 proteasome adaptor and scaffold	5|3|0|0	8	0.88	0|0|4|0	4	0.89	-1	0|2|0|0|3|0|8|5|5|0|3|0|0|0|0|0|0|0|0|0
U2SURP	U2 snRNP associated SURP domain containing	43|57|27|30	157	0.96	28|28|22|31	109	0.96	-0.526436	27|33|21|28|17|13|15|13|46|53|45|45|51|16|19|77|80|27|28|0
BEND3	BEN domain containing 3	16|21|17|9	63	0.95	14|19|12|13	58	0.95	-0.119299	0|9|8|6|0|0|0|0|7|17|27|19|23|6|4|22|23|16|15|0
MGA	MAX dimerization protein MGA	43|44|52|49	188	0.95	33|43|29|29	134	0.95	-0.4885	26|30|35|28|2|0|2|3|25|31|27|38|24|33|28|32|28|41|38|5
MYO1C	myosin IC	15|19|8|9	51	0.96	18|15|40|45	118	0.96	1.21022	5|5|7|4|0|0|0|0|8|52|55|64|59|12|7|8|0|0|0|0
PXN	paxillin	8|13|12|14	47	0.94	5|4|5|6	20	0.95	-1.23266	0|0|0|0|0|4|0|0|0|6|3|5|2|12|14|23|17|0|0|0
KRT80	keratin 80	66|59|48|27	200	0.96	54|52|62|50	218	0.96	0.124328	0|0|0|0|0|0|0|0|0|83|76|65|55|47|29|90|77|0|0|0
THOC2	THO complex subunit 2	8|7|3|7	25	0.96	5|3|2|3	13	0.96	-0.943416	19|16|15|14|13|11|14|9|18|0|3|4|6|0|3|14|10|12|9|7
CPSF4	cleavage and polyadenylation specific factor 4	6|6|3|4	19	0.91	0|0|6|0	6	0.91	-1.66297	0|6|0|0|0|0|0|0|0|8|7|7|7|5|5|8|0|0|0|0
CTBP2	C-terminal binding protein 2	4|6|0|0	10	0.94	0|0|2|3	5	0.96	-1	6|6|9|6|0|0|11|10|17|4|8|5|5|0|0|0|0|4|3|0
C1orf116	chromosome 1 open reading frame 116	9|8|6|4	27	0.89	0|0|10|9	19	0.88	-0.50696	0|0|0|0|0|0|0|0|0|7|4|5|5|0|0|9|9|0|0|0
THADA	THADA armadillo repeat containing	78|64|39|72	253	0.96	16|23|70|66	175	0.96	-0.531782	9|13|8|0|0|0|0|0|8|60|66|51|46|37|40|162|164|9|8|0
GIT1	GIT ArfGAP 1	4|0|0|2	6	0.87	0	1	na	-2.58496	4|4|4|0|0|0|0|2|2|5|0|3|0|0|0|3|5|0|0|0
CTNND1	catenin delta 1	21|21|9|15	66	0.96	37|35|53|71	196	0.96	1.57032	0|0|0|0|9|4|0|2|2|44|35|45|43|12|17|76|80|0|0|0
ABR	ABR activator of RhoGEF and GTPase	12|9|8|12	41	0.95	0|0|4|11	15	0.95	-1.45066	16|16|12|8|0|0|0|0|7|5|6|2|2|8|9|21|26|0|0|0
ACACB	acetyl-CoA carboxylase beta	102|110|78|77	367	0.96	0|70|83|86	239	0.96	-0.618769	272|255|237|232|333|324|482|475|150|114|113|107|104|84|71|0|0|210|249|342
ACLY	ATP citrate lyase	57|64|47|49	217	0.96	35|37|47|58	177	0.96	-0.293946	37|34|38|32|60|56|30|26|12|29|19|29|30|39|47|66|80|31|34|20
RPP38	ribonuclease P/MRP subunit p38	4|5|2|0	11	0.89	0|0|4|0	4	0.9	-1.45943	0|0|0|0|3|0|0|0|0|0|0|0|0|0|0|9|13|0|0|0
HNRNPF	heterogeneous nuclear ribonucleoprotein F	47|49|31|46	173	0.96	29|43|56|46	174	0.96	0.00831527	53|46|61|61|63|56|40|35|60|42|33|37|45|24|23|69|78|50|54|46
CTNNB1	catenin beta 1	2|0|0|5	7	0.95	19|17|14|13	63	0.93	3.16993	0|0|0|0|0|0|0|0|0|8|3|7|7|0|0|20|25|0|0|0
COPA	COPI coat complex subunit alpha	27|32|11|15	85	0.96	5|9|28|35	77	0.96	-0.142604	15|21|14|16|12|15|23|22|23|38|40|39|39|5|6|85|80|26|20|3
DDX17	DEAD-box helicase 17	37|41|17|20	115	0.96	26|21|34|32	113	0.96	-0.0253111	64|63|69|68|69|67|65|58|74|44|32|44|50|14|20|37|41|59|65|58
ACTB	actin beta	132|115|84|97	428	0.96	101|132|0|0	233	0.96	-0.877281	0|0|0|0|0|0|0|0|0|281|223|0|0|120|109|87|87|0|0|0
USP5	ubiquitin specific peptidase 5	8|13|6|7	34	0.95	5|4|8|5	22	0.96	-0.628031	17|20|20|20|18|17|4|7|9|10|4|7|6|2|4|14|13|12|15|4
PCBP2	poly(rC) binding protein 2	28|31|23|27	109	0.96	16|14|38|39	107	0.96	-0.0267173	18|21|20|22|23|25|61|51|36|22|13|13|17|13|13|55|50|16|15|9
RBM47	RNA binding motif protein 47	23|20|12|14	69	0.92	7|9|17|15	48	0.93	-0.523562	0|0|0|0|0|0|0|0|0|7|0|9|11|8|7|21|20|0|0|0
CCNK	cyclin K	6|3|0|0	9	0.75	0|0|2|2	4	0.82	-1.16993	0|0|0|0|0|0|0|0|0|0|0|0|0|0|0|5|5|0|0|0
POM121C	POM121 transmembrane nucleoporin C	6|4|4|0	14	0.94	5|5|3|3	16	0.94	0.192645	0|0|0|0|0|0|0|0|7|11|9|15|13|6|0|5|7|0|0|0
BCAS3	BCAS3 microtubule associated cell migration factor	7|12|5|8	32	0.93	2|0|6|6	14	0.94	-1.19265	12|8|12|14|0|0|0|0|3|7|6|3|8|3|4|14|11|0|0|2
WDR83	WD repeat domain 83	3|7|6|6	22	0.91	5|4|3|0	12	0.96	-0.874469	8|5|7|7|0|2|0|0|7|8|8|9|8|4|0|5|5|8|7|3
PDS5A	PDS5 cohesin associated factor A	3|4|0|3	10	0.93	3|4|3|5	15	0.92	0.584963	3|8|4|9|0|0|0|3|8|3|5|8|0|0|0|10|5|0|0|4
SPATS2L	spermatogenesis associated serine rich 2 like	8|10|3|5	26	0.95	0|0|8|7	15	0.95	-0.793549	0|0|0|0|0|0|0|0|0|8|10|12|11|3|2|19|22|0|0|0
HNRNPR	heterogeneous nuclear ribonucleoprotein R	23|19|16|18	76	0.96	21|19|12|14	66	0.96	-0.203533	23|21|24|25|37|44|14|11|17|28|23|38|36|26|26|26|21|42|43|18
GIGYF2	GRB10 interacting GYF protein 2	35|24|23|22	104	0.95	9|12|17|20	58	0.96	-0.842459	21|20|17|18|35|26|14|11|25|19|19|19|19|25|24|35|31|17|13|7
RPP30	ribonuclease P/MRP subunit p30	28|23|14|13	78	0.95	3|7|18|18	46	0.96	-0.76184	16|14|11|10|6|5|5|8|14|11|10|7|9|0|5|50|46|12|13|9
MECOM	MDS1 and EVI1 complex locus	7|5|5|0	17	0.81	3|6|8|4	21	0.79	0.304855	0|0|0|0|0|0|0|0|0|4|0|0|5|0|0|5|2|0|0|0
ASH2L	ASH2 like, histone lysine methyltransferase complex subunit	5|7|2|3	17	0.87	5|4|3|0	12	0.89	-0.5025	0|0|0|0|0|0|0|0|0|5|5|8|5|0|2|0|0|0|0|0
ZFYVE16	zinc finger FYVE-type containing 16	98|96|65|73	332	0.96	58|55|173|172	458	0.95	0.464164	62|65|75|54|10|9|0|0|48|45|51|35|40|42|45|90|92|41|51|13
CAP1	cyclase associated actin cytoskeleton regulatory protein 1	3|5|7|5	20	0.91	0|0|3|2	5	0.96	-2	5|4|4|7|6|4|3|3|9|5|4|6|2|3|0|8|9|2|3|3
FAM135A	family with sequence similarity 135 member A	16|16|8|8	48	0.93	8|5|42|37	92	0.81	0.938599	0|0|2|0|0|0|0|0|0|3|3|2|0|0|0|28|26|0|0|0
MYBBP1A	MYB binding protein 1a	44|43|16|23	126	0.96	11|15|33|38	97	0.96	-0.377367	44|47|46|39|21|21|59|60|42|30|24|28|24|11|12|95|90|32|32|29
ZBTB10	zinc finger and BTB domain containing 10	29|35|27|25	116	0.95	22|22|25|23	92	0.95	-0.334419	3|3|2|0|0|0|0|0|3|4|8|4|4|7|6|47|50|4|0|0
FHIP1A	FHF complex subunit HOOK interacting protein 1A	3|0|0|0	3	0.82	0|0|3|6	9	0.76	1.58496	0|0|0|0|0|0|0|0|0|4|2|0|2|0|0|0|3|0|0|0
FLNA	filamin A	795|774|723|649	2941	0.96	464|479|460|461	1864	0.96	-0.657905	302|303|283|268|1199|1222|643|641|224|523|525|472|483|599|618|606|607|164|138|90
EZR	ezrin	53|59|25|32	169	0.96	11|9|47|43	110	0.96	-0.61952	33|33|31|31|0|0|0|0|8|51|58|48|57|15|18|67|65|16|16|11
LIMCH1	LIM and calponin homology domains 1	13|9|3|2	27	0.95	0|0|5|6	11	0.96	-1.29546	0|0|0|2|0|0|0|0|0|10|12|15|12|0|0|38|36|0|0|0
TASOR	transcription activation suppressor	20|13|12|8	53	0.89	18|10|9|12	49	0.9	-0.113211	0|2|0|3|0|0|0|0|0|0|0|0|2|0|0|20|23|0|0|0
NACA	nascent polypeptide associated complex subunit alpha	11|9|8|8	36	0.91	0|3|7|10	20	0.92	-0.847997	8|6|5|7|8|9|10|8|4|4|3|2|5|3|3|10|10|4|3|5
FANCI	FA complementation group I	4|4|0|3	11	0.96	0|0|2|3	5	0.96	-1.1375	29|33|29|21|0|0|7|7|23|7|8|2|0|0|0|13|11|8|8|4
SEPTIN9	septin 9	42|38|17|22	119	0.96	20|25|59|59	163	0.95	0.45391	19|16|18|20|14|15|10|8|18|43|38|48|43|26|22|40|36|7|11|0
ARHGEF7	Rho guanine nucleotide exchange factor 7	7|9|4|3	23	0.94	0|0|0|4	4	0.95	-2.52356	4|0|0|2|0|2|0|0|4|7|4|5|4|2|0|22|22|0|0|0
LIMA1	LIM domain and actin binding 1	16|15|22|17	70	0.96	10|12|10|15	47	0.96	-0.574694	8|9|8|7|6|6|7|6|4|7|10|9|12|15|12|72|61|2|2|0
CDC27	cell division cycle 27	8|7|6|7	28	0.91	3|0|3|4	10	0.93	-1.48543	3|0|2|3|4|3|0|2|3|5|4|11|8|0|5|7|8|3|3|0
DHX36	DEAH-box helicase 36	4|7|4|4	19	0.94	2|0|7|7	16	0.93	-0.247928	5|6|6|4|0|0|6|6|0|0|0|0|3|0|5|19|15|4|5|4
WDR26	WD repeat domain 26	2|3|0|0	5	0.85	0	1	na	-2.32193	0|0|0|0|0|0|0|0|0|4|2|0|0|0|0|4|4|0|0|0
ADD1	adducin 1	12|13|0|6	31	0.93	0|3|11|12	26	0.93	-0.253757	5|6|6|8|13|16|11|13|4|7|4|5|6|0|5|12|10|2|4|0
ADD3	adducin 3	2|2|0|0	4	0.96	8|6|8|10	32	0.93	3	10|8|13|6|3|7|0|2|0|2|4|2|0|4|4|13|12|2|0|0
GTF3C5	general transcription factor IIIC subunit 5	5|8|6|6	25	0.91	0|2|4|3	9	0.96	-1.47393	9|5|6|8|3|5|6|4|9|3|3|5|3|6|6|5|4|9|7|3
PPP6C	protein phosphatase 6 catalytic subunit	12|17|6|9	44	0.91	0|0|11|13	24	0.92	-0.874469	7|9|7|9|0|6|0|2|5|5|3|6|7|5|0|16|13|0|0|0
HDGF	heparin binding growth factor	6|3|0|0	9	0.93	0|0|2|2	4	0.96	-1.16993	4|2|0|0|4|0|0|0|2|0|0|3|0|0|0|15|16|2|3|2
RACGAP1	Rac GTPase activating protein 1	16|15|10|10	51	0.88	7|10|5|0	22	0.92	-1.21299	3|2|5|0|4|0|0|0|0|8|5|5|9|6|7|10|12|6|9|0
SHTN1	shootin 1	23|15|19|15	72	0.96	5|4|11|16	36	0.96	-1	24|23|22|14|3|4|0|0|12|4|6|4|0|13|14|30|21|49|47|11
UBAP2L	ubiquitin associated protein 2 like	64|63|52|49	228	0.96	28|24|56|65	173	0.96	-0.398262	66|58|64|67|34|40|32|36|147|34|31|34|29|38|36|109|103|19|22|20
FLNC	filamin C	70|67|85|77	299	0.96	31|51|37|40	159	0.96	-0.911119	0|0|0|0|0|0|0|0|0|51|40|42|42|109|115|61|43|0|0|0
PSIP1	PC4 and SRSF1 interacting protein 1	4|4|0|0	8	0.96	0|0|5|0	5	0.96	-0.678072	23|16|16|16|18|14|12|10|7|3|3|2|5|0|0|7|10|15|21|12
SMARCA4	SWI/SNF related BAF chromatin remodeling complex subunit ATPase 4	10|9|3|3	25	0.93	10|3|5|4	22	0.93	-0.184425	5|5|6|8|3|6|6|7|7|11|11|15|8|5|4|4|3|8|0|2
TOMM40	translocase of outer mitochondrial membrane 40	8|6|0|0	14	0.96	5|0|22|15	42	0.96	1.58496	24|23|26|23|30|22|30|35|39|19|13|14|11|3|4|9|12|15|16|12
NSDHL	NAD(P) dependent 3-beta-hydroxysteroid dehydrogenase NSDHL	13|10|3|10	36	0.94	11|10|14|20	55	0.93	0.611435	0|7|0|10|2|4|7|8|22|5|7|13|7|0|5|8|9|12|15|11
SYTL4	synaptotagmin like 4	47|32|20|27	126	0.96	41|50|61|61	213	0.96	0.75743	54|56|54|45|0|0|0|0|27|58|51|69|65|42|40|95|101|7|8|9
GSPT1	G1 to S phase transition 1	32|40|21|23	116	0.96	11|14|36|34	95	0.96	-0.288125	54|55|66|68|6|17|12|6|32|14|13|13|12|19|14|56|46|29|32|27
EEF1D	eukaryotic translation elongation factor 1 delta	12|13|12|10	47	0.95	11|10|8|9	38	0.96	-0.306661	0|9|9|13|10|12|13|11|4|25|23|17|26|15|11|17|18|3|6|3
MYO9B	myosin IXB	7|11|4|0	22	0.84	0|0|4|0	4	0.9	-2.45943	0|0|0|0|0|0|0|0|0|5|0|7|5|4|4|6|7|0|0|0
KARS1	lysyl-tRNA synthetase 1	12|14|9|3	38	0.9	3|0|6|7	16	0.93	-1.24793	2|2|2|2|2|0|5|4|4|11|9|9|8|3|6|10|10|3|3|3
KLC1	kinesin light chain 1	7|11|6|4	28	0.95	0|0|6|5	11	0.96	-1.34792	9|6|10|9|4|4|4|8|7|13|8|16|11|3|6|19|18|5|5|0
RFC5	replication factor C subunit 5	3|4|0|6	13	0.92	0|2|5|0	7	0.92	-0.893085	4|6|5|7|0|0|10|9|8|0|0|5|4|0|0|4|5|0|0|0
YAP1	Yes1 associated transcriptional regulator	33|26|27|30	116	0.96	13|11|26|24	74	0.96	-0.648528	0|0|0|0|0|0|0|0|0|11|14|15|12|5|9|66|62|0|0|0
ITPRID2	ITPR interacting domain containing 2	9|7|4|5	25	0.93	4|4|0|0	8	0.94	-1.64386	0|0|0|0|0|0|0|0|0|10|12|12|9|9|7|9|9|0|0|0
EIF4E	eukaryotic translation initiation factor 4E	5|5|0|0	10	0.91	0|0|4|5	9	0.91	-0.152003	0|7|5|8|0|3|4|5|0|5|0|2|6|0|2|6|7|0|3|2
DNMT1	DNA methyltransferase 1	19|15|6|3	43	0.93	0|0|4|5	9	0.96	-2.25634	17|16|14|10|12|12|17|14|3|12|6|9|10|5|0|10|11|10|13|3
ARHGEF18	Rho/Rac guanine nucleotide exchange factor 18	4|9|2|0	15	0.54	0|0|2|0	2	0.77	-2.90689	0|0|0|0|0|0|0|0|0|0|0|0|0|0|3|0|2|0|0|0
HYOU1	hypoxia up-regulated 1	8|10|0|0	18	0.95	0|0|10|11	21	0.95	0.222392	7|11|10|5|0|0|9|9|31|11|12|11|15|2|0|0|0|12|11|5
STRIP2	striatin interacting protein 2	13|9|6|5	33	0.76	0|0|0|2	2	0.91	-4.04439	0|0|0|0|0|0|0|0|0|4|0|4|0|0|3|7|7|0|0|0
MAP4	microtubule associated protein 4	278|285|221|214	998	0.96	128|129|167|177	601	0.96	-0.731675	192|220|201|210|70|77|44|39|123|178|190|176|172|225|221|230|223|76|79|34
NT5C2	5'-nucleotidase, cytosolic II	11|14|4|5	34	0.96	0|0|12|19	31	0.95	-0.133267	2|0|0|2|2|2|0|0|0|15|13|8|6|2|3|44|39|0|0|0
CDV3	CDV3 homolog	9|8|6|6	29	0.93	0|0|6|8	14	0.93	-1.05063	5|5|4|3|0|0|0|0|3|2|0|3|0|0|5|17|19|0|0|0
PHLDB2	pleckstrin homology like domain family B member 2	5|6|3|13	27	0.93	15|11|8|11	45	0.92	0.736966	0|0|0|0|0|0|0|0|0|4|6|3|4|12|9|14|16|0|2|0
GSE1	Gse1 coiled-coil protein	5|0|0|0	5	0.95	2|0|0|2	4	0.96	-0.321928	0|2|0|0|0|0|0|0|57|0|0|4|0|0|0|0|0|0|0|0
IPO11	importin 11	5|5|0|0	10	0.94	0|0|0|2	2	0.96	-2.32193	0|3|4|2|4|2|5|8|5|0|0|2|0|0|0|15|14|3|0|0
FIP1L1	factor interacting with PAPOLA and CPSF1	35|40|32|26	133	0.96	27|30|21|39	117	0.96	-0.184918	9|11|10|10|9|9|6|4|4|35|37|39|35|15|13|42|43|2|0|3
FERMT2	FERM domain containing kindlin 2	13|13|9|9	44	0.95	12|12|40|36	100	0.94	1.18442	14|6|10|7|7|6|2|3|5|6|8|7|7|5|2|45|39|3|8|0
DCTN1	dynactin subunit 1	3|0|0|0	3	0.96	0	1	na	-1.58496	4|0|2|2|3|5|6|12|32|0|0|0|0|0|0|0|4|0|0|0
DNAJA3	DnaJ heat shock protein family (Hsp40) member A3	19|18|12|14	63	0.96	19|18|26|19	82	0.95	0.380272	26|24|19|22|15|16|25|21|57|21|21|19|19|14|19|16|16|18|16|21
NEDD1	NEDD1 gamma-tubulin ring complex targeting factor	4|2|2|3	11	0.93	0|0|4|3	7	0.93	-0.652077	4|0|6|3|0|0|0|3|0|0|0|0|0|0|0|13|11|0|0|0
AGFG1	ArfGAP with FG repeats 1	55|55|40|47	197	0.96	14|19|60|61	154	0.96	-0.355265	34|30|45|38|0|0|0|0|25|32|28|29|29|30|33|75|80|10|14|12
NDRG1	N-myc downstream regulated 1	6|4|0|0	10	0.96	0|0|4|6	10	0.96	0	16|11|12|15|8|5|12|13|11|0|0|2|4|0|0|21|20|5|0|0
RPS27A	ribosomal protein S27a	16|18|14|14	62	0.96	0|9|9|0	18	0.96	-1.78427	26|19|25|21|31|37|29|26|22|14|14|18|15|13|0|0|16|27|21|17
EIF2AK2	eukaryotic translation initiation factor 2 alpha kinase 2	11|15|6|10	42	0.94	4|5|15|10	34	0.94	-0.304855	8|4|8|4|7|4|8|6|4|14|10|13|13|5|3|19|14|4|4|3
PABPC4	poly(A) binding protein cytoplasmic 4	44|28|26|21	119	0.95	19|16|20|24	79	0.96	-0.591037	18|15|20|19|17|21|29|30|16|45|37|36|37|24|13|24|25|13|9|12
VDAC3	voltage dependent anion channel 3	11|13|7|5	36	0.96	8|12|14|12	46	0.96	0.353637	27|28|24|26|25|23|36|39|43|10|9|11|16|6|8|18|18|22|17|26
YWHAZ	tyrosine 3-monooxygenase/tryptophan 5-monooxygenase activation protein zeta	26|25|20|24	95	0.95	13|15|32|33	93	0.95	-0.0306968	12|12|10|14|14|10|9|8|0|23|19|22|33|22|18|29|35|10|12|7
RPN2	ribophorin II	36|32|5|10	83	0.96	12|15|36|35	98	0.96	0.23967	25|20|29|22|20|14|38|40|59|35|38|45|41|8|13|29|26|41|42|23
SPATA2	spermatogenesis associated 2	35|34|26|34	129	0.95	15|16|31|25	87	0.95	-0.568284	34|30|37|32|0|0|0|0|25|18|12|20|20|21|23|22|16|11|8|5
PLS3	plastin 3	15|8|0|3	26	0.93	6|5|9|13	33	0.93	0.343954	9|11|9|12|14|8|4|5|5|6|4|0|3|2|0|15|13|6|5|4
PUF60	poly(U) binding splicing factor 60	21|24|22|21	88	0.95	19|20|14|13	66	0.96	-0.415037	22|16|18|18|15|16|18|17|22|26|24|26|22|25|18|33|34|19|18|16
CPSF7	cleavage and polyadenylation specific factor 7	5|7|0|0	12	0.93	0|0|3|4	7	0.96	-0.777608	5|3|6|0|0|0|6|4|6|5|3|5|3|0|0|15|15|3|5|2
ISOC2	isochorismatase domain containing 2	2|0|3|5	10	0.96	17|15|4|0	36	0.96	1.848	18|13|21|15|30|41|18|14|5|6|4|12|8|9|9|0|0|23|22|9
RCC2	regulator of chromosome condensation 2	12|11|0|6	29	0.96	6|6|13|13	38	0.96	0.389947	18|23|24|22|38|32|30|31|16|11|3|6|8|3|5|14|11|25|26|17
LRRFIP1	LRR binding FLII interacting protein 1	11|14|14|11	50	0.94	7|8|14|10	39	0.94	-0.358454	0|0|0|0|0|0|2|0|0|10|10|9|8|21|14|15|14|0|0|0
ILF3	interleukin enhancer binding factor 3	33|32|30|19	114	0.96	46|27|20|16	109	0.96	-0.0647057	45|36|39|39|46|44|30|32|15|54|49|50|42|50|51|39|38|47|38|21
SPART	spartin	9|8|9|10	36	0.95	4|6|6|5	21	0.96	-0.777608	16|16|16|15|3|6|0|3|12|3|6|4|0|7|7|20|23|7|7|5
SQSTM1	sequestosome 1	3|6|4|4	17	0.9	0|0|0|3	3	0.92	-2.5025	4|0|5|3|9|8|0|0|0|2|0|4|3|2|3|5|3|4|4|0
WDCP	WD repeat and coiled coil containing	6|6|8|6	26	0.9	2|0|3|2	7	0.93	-1.89308	2|0|0|0|0|0|0|0|18|0|0|0|0|0|4|4|7|2|0|0
AIMP1	aminoacyl tRNA synthetase complex interacting multifunctional protein 1	5|4|3|0	12	0.9	0|0|0|3	3	0.91	-2	2|0|0|0|3|6|6|7|2|5|5|5|6|3|5|0|0|0|0|2
EDC3	enhancer of mRNA decapping 3	42|46|34|39	161	0.96	25|25|33|45	128	0.96	-0.330917	83|49|80|70|0|0|0|0|56|34|43|42|40|32|26|94|85|26|27|21
DKC1	dyskerin pseudouridine synthase 1	17|22|6|16	61	0.95	12|15|11|10	48	0.95	-0.345775	11|8|15|10|4|5|5|8|0|20|18|23|26|3|2|19|28|15|23|2
PPP1R13L	protein phosphatase 1 regulatory subunit 13 like	4|4|0|2	10	0.93	0|0|3|5	8	0.92	-0.321928	0|0|0|0|0|0|0|0|0|9|10|6|9|0|0|3|0|0|0|0
LUZP1	leucine zipper protein 1	14|15|21|19	69	0.96	3|7|5|4	19	0.96	-1.8606	8|9|7|7|5|6|2|4|5|22|31|25|21|32|31|28|31|0|0|0
HMMR	hyaluronan mediated motility receptor	7|8|5|9	29	0.88	5|3|6|4	18	0.9	-0.688056	0|3|3|0|0|0|0|0|2|0|0|0|0|0|3|5|0|6|14|0
BBX	BBX high mobility group box domain containing	19|17|6|3	45	0.88	0|0|3|5	8	0.94	-2.49185	0|0|0|0|0|0|0|0|0|0|2|3|0|0|0|22|16|0|0|0
EFTUD2	elongation factor Tu GTP binding domain containing 2	159|136|98|107	500	0.96	80|78|103|101	362	0.96	-0.465938	107|99|114|108|35|47|40|38|79|124|108|117|121|69|73|147|150|107|107|43
EHBP1	EH domain binding protein 1	19|15|13|11	58	0.94	0|6|19|16	41	0.94	-0.500429	0|0|0|3|0|0|0|0|2|9|6|6|6|7|10|29|23|0|0|0
SAR1A	secretion associated Ras related GTPase 1A	7|8|0|0	15	0.92	0|0|5|8	13	0.92	-0.206451	4|6|7|8|0|0|7|10|0|6|3|4|6|0|0|9|7|9|7|6
DIS3L	DIS3 like exosome 3'-5' exoribonuclease	5|3|0|0	8	0.78	0	1	na	-3	0|0|0|0|0|0|0|0|0|0|0|0|0|0|0|7|4|0|0|0
EIF5A	eukaryotic translation initiation factor 5A	6|9|6|8	29	0.96	4|4|12|10	30	0.96	0.0489096	11|7|11|4|32|41|23|21|0|9|7|7|2|0|2|17|12|12|10|7
NFRKB	nuclear factor related to kappaB binding protein	7|2|3|2	14	0.54	4|5|6|7	22	0.34	0.652077	0|0|0|0|0|0|3|0|0|0|0|0|0|0|0|0|0|0|0|0
PPP1R12A	protein phosphatase 1 regulatory subunit 12A	5|2|4|8	19	0.94	2|0|7|4	13	0.94	-0.547488	3|5|3|4|3|2|0|0|4|5|8|5|6|6|6|17|22|0|0|0
COPS2	COP9 signalosome subunit 2	20|20|13|17	70	0.95	6|7|19|18	50	0.95	-0.485427	0|2|0|0|0|0|0|4|0|19|9|24|21|30|35|0|0|0|0|0
CDYL	chromodomain Y like	3|3|0|0	6	0.89	0|0|0|2	2	0.9	-1.58496	0|0|0|0|0|0|0|0|0|0|0|4|3|0|0|7|7|0|0|0
COPB1	COPI coat complex subunit beta 1	27|15|5|5	52	0.95	0|0|20|13	33	0.96	-0.656046	24|24|24|22|15|17|27|30|34|16|22|16|22|0|3|34|34|17|15|8
PHB2	prohibitin 2	45|47|35|41	168	0.96	47|46|61|61	215	0.96	0.355875	39|39|59|39|43|37|72|72|76|59|54|67|70|39|32|45|41|38|33|38
BAIAP2	BAR/IMD domain containing adaptor protein 2	4|5|0|0	9	0.95	6|6|14|13	39	0.94	2.11548	0|3|0|5|0|0|2|0|0|9|6|11|8|3|3|22|18|0|0|0
MX1	MX dynamin like GTPase 1	7|5|0|0	12	0.95	0|0|4|4	8	0.95	-0.584963	0|0|0|0|0|0|0|0|0|0|0|0|0|0|0|36|34|0|0|0
MYL12B	myosin light chain 12B	15|17|9|8	49	0.94	6|9|16|15	46	0.94	-0.0911479	8|10|13|14|4|6|8|8|12|18|19|16|15|8|5|15|20|5|5|5
EML4	EMAP like 4	22|17|13|8	60	0.94	0|0|8|12	20	0.95	-1.58496	5|2|4|0|4|2|5|4|0|12|11|10|8|6|9|27|22|0|0|0
VPS37A	VPS37A subunit of ESCRT-I	31|32|13|21	97	0.92	9|8|21|21	59	0.94	-0.71727	12|13|11|13|0|0|0|0|6|16|12|17|15|11|12|21|26|0|0|0
NECAP2	NECAP endocytosis associated 2	3|3|0|0	6	0.91	0|0|2|0	2	0.96	-1.58496	5|4|5|5|2|0|2|0|6|0|0|0|0|0|0|7|7|0|0|0
NONO	non-POU domain containing octamer binding	56|58|47|54	215	0.96	54|58|49|43	204	0.96	-0.0757675	95|92|107|110|77|82|93|88|194|36|33|36|39|39|40|81|83|82|75|74
SPECC1L	sperm antigen with calponin homology and coiled-coil domains 1 like	2|0|0|0	2	0.96	0	1	na	-1	0|0|0|0|0|0|0|0|0|13|18|15|18|0|0|6|8|0|0|0
RBM17	RNA binding motif protein 17	8|8|10|7	33	0.94	5|9|7|8	29	0.94	-0.186413	9|10|10|15|4|3|4|0|6|13|13|12|9|5|6|12|12|7|8|5
LYAR	Ly1 antibody reactive	9|9|8|6	32	0.92	7|10|5|6	28	0.92	-0.192645	0|4|4|0|4|3|8|8|2|5|4|10|10|8|6|12|9|4|6|3
POP1	POP1 homolog, ribonuclease P/MRP subunit	15|17|6|6	44	0.94	0|0|9|11	20	0.95	-1.1375	4|7|5|6|0|0|0|0|9|5|3|10|6|0|0|29|27|0|4|2
DLGAP5	DLG associated protein 5	5|4|0|2	11	0.93	0	1	na	-3.45943	0|3|0|0|0|4|0|0|0|0|0|0|0|0|0|16|13|3|0|0
MBOAT7	membrane bound acylglycerophosphatidylinositol O-acyltransferase MBOAT7	3|0|0|0	3	0.93	3|3|5|8	19	0.9	2.66297	0|0|0|0|0|0|0|0|0|6|2|7|8|0|0|7|10|0|0|0
PARP9	poly(ADP-ribose) polymerase family member 9	15|20|7|3	45	0.9	5|5|6|13	29	0.92	-0.633872	0|0|0|0|0|0|0|0|0|7|10|5|4|3|3|18|14|0|0|0
TBC1D15	TBC1 domain family member 15	7|6|3|6	22	0.94	0|0|6|6	12	0.96	-0.874469	17|11|13|10|7|6|5|5|9|7|4|5|5|0|0|4|5|4|3|0
PIP4K2C	phosphatidylinositol-5-phosphate 4-kinase type 2 gamma	92|80|65|63	300	0.96	52|57|79|75	263	0.96	-0.1899	0|0|0|0|2|0|0|0|0|23|33|30|25|38|37|99|100|0|0|0
NCEH1	neutral cholesterol ester hydrolase 1	14|25|8|5	52	0.95	11|12|26|28	77	0.94	0.566347	0|0|0|0|0|0|0|0|0|25|23|23|20|0|0|4|5|0|0|0
KDM3A	lysine demethylase 3A	6|5|5|3	19	0.87	0|3|5|4	12	0.88	-0.662965	0|2|0|0|0|0|2|0|0|0|0|0|0|0|0|8|10|0|0|0
SLC25A5	solute carrier family 25 member 5	96|89|73|71	329	0.96	69|78|104|99	350	0.96	0.0892673	36|40|34|32|29|28|37|43|57|72|62|69|67|56|47|87|92|23|24|29
SCOC	short coiled-coil protein	8|6|0|4	18	0.91	0|0|10|9	19	0.89	0.0780025	0|0|0|0|0|0|0|0|0|0|0|0|0|0|0|17|17|0|0|0
SYNCRIP	synaptotagmin binding cytoplasmic RNA interacting protein	44|51|28|31	154	0.96	27|32|36|29	124	0.96	-0.31259	76|73|75|65|62|63|45|43|40|52|59|59|64|34|31|60|58|48|54|33
BUD13	BUD13 homolog	13|13|11|9	46	0.94	8|5|5|6	24	0.95	-0.938599	3|2|0|2|0|0|0|0|0|7|6|7|4|3|2|28|22|0|3|0
SGO2	shugoshin 2	5|0|4|0	9	0.68	0	1	na	-3.16993	0|0|0|0|0|0|0|0|0|0|0|0|0|0|0|6|0|0|0|0
ZC3H14	zinc finger CCCH-type containing 14	18|13|6|0	37	0.95	5|8|8|11	32	0.95	-0.209453	3|6|7|6|2|0|0|2|3|13|9|18|20|7|3|29|23|9|7|0
SLC25A13	solute carrier family 25 member 13	38|28|8|7	81	0.96	12|12|28|27	79	0.96	-0.0360693	23|23|21|32|9|16|22|23|54|58|57|48|66|22|15|18|19|33|32|20
SCEL	sciellin	25|27|20|18	90	0.96	13|14|27|21	75	0.96	-0.263034	0|0|0|0|0|0|0|0|0|66|64|70|75|22|24|65|69|0|0|0
PDCD6IP	programmed cell death 6 interacting protein	3|4|4|0	11	0.96	0	1	na	-3.45943	17|12|15|10|7|7|17|20|37|4|0|0|0|0|0|2|3|17|13|2
TNRC6B	trinucleotide repeat containing adaptor 6B	13|16|10|16	55	0.95	4|0|7|11	22	0.95	-1.32193	5|9|7|8|0|0|2|2|30|5|3|5|5|9|10|21|18|0|0|0
HTATSF1	HIV-1 Tat specific factor 1	5|0|5|0	10	0.86	3|4|3|3	13	0.87	0.378512	0|0|0|0|0|0|0|0|0|0|0|0|0|0|0|8|12|0|0|0
SYNRG	synergin gamma	156|154|140|142	592	0.96	64|79|118|129	390	0.96	-0.602123	98|99|103|108|0|0|0|0|72|119|117|108|113|136|141|152|141|40|38|25
GTF2I	general transcription factor IIi	65|60|46|36	207	0.96	53|40|42|45	180	0.96	-0.201634	34|24|25|30|14|11|15|19|15|55|68|57|64|51|42|68|82|16|16|5
PTBP3	polypyrimidine tract binding protein 3	18|23|14|15	70	0.95	16|13|21|30	80	0.95	0.192645	0|3|0|6|0|0|3|2|3|17|15|12|16|13|10|36|28|0|0|0
WDR81	WD repeat domain 81	4|0|4|6	14	0.54	0	1	na	-3.80735	0|0|0|0|0|0|0|0|0|0|0|0|3|0|0|0|0|0|0|0
PYGL	glycogen phosphorylase L	54|53|23|28	158	0.96	13|17|45|47	122	0.96	-0.373043	6|6|7|2|0|2|7|6|38|48|45|38|43|20|21|57|61|5|6|2
COPS7A	COP9 signalosome subunit 7A	9|11|7|10	37	0.93	3|4|9|8	24	0.93	-0.624491	0|0|0|0|0|0|0|0|0|4|7|6|6|18|18|0|0|0|0|0
CHAMP1	chromosome alignment maintaining phosphoprotein 1	14|16|8|11	49	0.95	8|5|6|10	29	0.96	-0.756729	29|27|28|25|4|5|0|4|16|3|0|6|5|4|5|19|22|15|15|11
PPP6R3	protein phosphatase 6 regulatory subunit 3	19|15|13|19	66	0.95	6|5|10|7	28	0.96	-1.23704	7|11|10|7|3|4|0|2|6|4|2|5|3|7|6|40|45|5|4|0
PLIN3	perilipin 3	37|35|24|31	127	0.95	12|10|33|28	83	0.95	-0.613645	9|7|5|5|4|3|3|3|0|21|17|23|12|19|21|48|40|0|0|0
LRCH1	leucine rich repeats and calponin homology domain containing 1	3|3|6|6	18	0.92	3|4|0|2	9	0.92	-1	6|0|2|2|0|0|0|0|0|0|0|0|0|6|10|7|10|0|0|0
FLNB	filamin B	201|200|188|173	762	0.96	101|118|98|107	424	0.96	-0.845727	32|30|25|16|112|99|129|124|20|141|140|133|129|219|199|158|137|17|11|2
STAU2	staufen double-stranded RNA binding protein 2	9|8|14|10	41	0.88	4|3|5|6	18	0.92	-1.18763	0|0|0|0|0|0|0|0|0|6|7|6|5|5|0|12|10|0|0|0
RAPGEF6	Rap guanine nucleotide exchange factor 6	9|7|5|6	27	0.91	0|0|9|11	20	0.9	-0.432959	8|6|0|5|0|0|0|0|4|0|0|0|0|4|0|11|12|0|0|0
XIAP	X-linked inhibitor of apoptosis	10|12|9|6	37	0.96	0|0|9|6	15	0.96	-1.30256	5|5|4|4|3|0|0|0|105|0|0|0|0|0|3|12|14|16|12|5
AGO2	argonaute RISC catalytic component 2	42|41|36|40	159	0.96	20|17|44|44	125	0.96	-0.347099	15|14|19|12|3|3|2|2|48|22|25|31|31|20|18|47|47|18|25|3
RBMX	RNA binding motif protein X-linked	10|14|13|12	49	0.96	9|11|7|6	33	0.96	-0.570316	18|12|14|12|18|21|14|12|7|21|14|23|27|16|19|6|5|19|22|6
ACIN1	apoptotic chromatin condensation inducer 1	6|4|6|7	23	0.95	4|3|7|0	14	0.95	-0.716207	3|6|5|0|3|8|2|4|0|8|2|8|5|6|4|14|14|16|14|3
NFKB1	nuclear factor kappa B subunit 1	5|4|5|4	18	0.85	0|0|5|5	10	0.85	-0.847997	0|0|0|0|0|0|0|0|0|0|0|0|0|0|0|10|9|0|0|0
LDHA	lactate dehydrogenase A	22|21|16|13	72	0.94	12|13|26|22	73	0.94	0.0198996	7|8|9|7|4|5|6|6|19|17|20|16|14|6|5|22|21|12|9|0
SLC25A11	solute carrier family 25 member 11	29|21|14|11	75	0.95	19|13|25|28	85	0.95	0.180572	19|29|18|22|15|17|33|37|30|25|21|35|23|20|17|24|21|29|29|28
ZNF268	zinc finger protein 268	8|6|5|6	25	0.87	8|7|8|5	28	0.86	0.163499	0|0|0|0|0|0|0|0|0|0|0|0|0|4|0|8|13|0|0|0
ELAC2	elaC ribonuclease Z 2	5|4|0|0	9	0.92	0|0|8|0	8	0.91	-0.169925	7|3|5|6|4|3|5|5|6|0|0|0|2|0|0|12|8|4|7|0
RBM28	RNA binding motif protein 28	4|2|0|0	6	0.9	0	1	na	-2.58496	5|2|2|3|0|0|3|0|0|5|5|9|6|3|3|0|0|5|5|0
UTP14A	UTP14A small subunit processome component	17|19|7|6	49	0.95	3|2|4|11	20	0.96	-1.29278	10|10|6|7|0|0|0|0|5|6|0|9|9|0|0|46|46|6|7|0
HAUS4	HAUS augmin like complex subunit 4	7|4|3|0	14	0.86	0	1	na	-3.80735	2|4|5|7|0|0|0|2|0|0|0|0|0|5|3|0|0|0|0|0
SHMT2	serine hydroxymethyltransferase 2	7|9|0|7	23	0.96	11|13|7|5	36	0.95	0.646363	10|8|8|6|2|0|2|5|27|13|14|19|18|8|18|28|24|10|10|4
MPP1	MAGUK p55 scaffold protein 1	13|10|10|10	43	0.9	6|9|13|16	44	0.89	0.0331669	8|13|7|5|0|0|0|0|7|0|0|0|0|8|7|9|10|0|0|0
EIF2B3	eukaryotic translation initiation factor 2B subunit gamma	5|2|3|0	10	0.92	0	1	na	-3.32193	9|8|7|7|0|0|0|0|9|0|0|0|0|0|0|7|8|0|0|0
TTK	TTK protein kinase	11|9|8|7	35	0.94	0|3|13|13	29	0.94	-0.271302	9|11|12|6|0|4|3|5|5|0|0|0|2|4|0|16|19|0|3|0
ATXN10	ataxin 10	3|0|0|0	3	0.96	0|0|4|0	4	0.96	0.415037	14|12|14|13|0|0|6|4|16|4|5|0|4|0|0|4|3|3|0|2
LPP	LIM domain containing preferred translocation partner in lipoma	32|28|25|28	113	0.96	7|9|28|27	71	0.96	-0.670432	4|2|3|4|5|7|0|0|2|12|12|10|7|29|30|82|87|0|0|0
SBNO1	strawberry notch homolog 1	46|43|54|55	198	0.92	17|22|27|25	91	0.95	-1.12156	12|14|15|13|0|0|0|0|10|12|15|14|14|24|19|30|35|10|10|5
NDC1	NDC1 transmembrane nucleoporin	7|8|4|5	24	0.95	46|34|59|37	176	0.74	2.87447	5|4|2|0|0|0|4|3|6|0|0|0|0|3|5|28|29|0|0|0
TJP2	tight junction protein 2	92|86|67|75	320	0.96	0|64|60|71	195	0.96	-0.714598	0|0|0|0|2|0|2|4|0|73|0|72|69|64|70|130|124|0|0|0
CHD8	chromodomain helicase DNA binding protein 8	35|42|22|18	117	0.49	21|21|24|29	95	0.88	-0.300509	2|0|0|5|9|8|8|6|0|10|12|10|14|0|3|14|21|0|0|0
FUS	FUS RNA binding protein	11|0|5|5	21	0.96	4|3|6|8	21	0.96	0	19|19|20|18|32|35|27|27|11|19|9|16|14|0|0|13|15|23|25|12
BCAR1	BCAR1 scaffold protein, Cas family member	15|12|9|13	49	0.95	0|3|8|13	24	0.95	-1.02975	0|0|0|0|0|0|0|0|0|10|7|4|8|13|7|21|29|0|0|0
LARP4	La ribonucleoprotein 4	3|3|0|7	13	0.91	0|0|3|0	3	0.93	-2.11548	0|0|3|0|0|0|0|0|5|0|0|0|0|0|0|14|11|0|0|0
ZMYM3	zinc finger MYM-type containing 3	5|3|4|5	17	0.63	6|4|3|2	15	0.64	-0.180572	0|0|0|0|0|0|0|0|0|0|0|0|0|0|0|5|0|0|0|0
UBAP1	ubiquitin associated protein 1	36|36|17|21	110	0.95	6|7|31|24	68	0.95	-0.693897	11|10|10|7|0|0|0|0|7|23|22|17|18|8|10|36|38|0|0|0
MASTL	microtubule associated serine/threonine kinase like	22|29|13|15	79	0.95	5|7|15|13	40	0.96	-0.981853	29|18|32|25|0|0|0|0|15|0|2|3|7|5|6|33|29|0|0|0
RAB3GAP1	RAB3 GTPase activating protein catalytic subunit 1	3|2|0|0	5	0.96	0|0|2|0	2	0.96	-1.32193	3|0|0|4|0|0|0|0|0|12|12|10|5|0|0|44|37|0|0|0
EIF4G2	eukaryotic translation initiation factor 4 gamma 2	132|148|105|116	501	0.96	57|61|111|114	343	0.96	-0.546602	73|67|73|74|7|3|2|5|52|100|98|89|92|88|86|156|154|38|35|22
SEC23B	SEC23 homolog B, COPII coat complex component	14|11|7|8	40	0.95	4|0|25|24	53	0.95	0.405992	9|8|15|8|10|11|0|3|21|7|7|8|8|8|8|35|38|6|10|7
YTHDF2	YTH N6-methyladenosine RNA binding protein F2	7|0|7|5	19	0.91	0|3|8|9	20	0.91	0.0740006	9|5|5|8|7|6|8|7|9|2|2|5|2|5|6|8|5|7|4|2
NKRF	NFKB repressing factor	5|3|0|4	12	0.95	2|5|0|0	7	0.95	-0.777608	0|4|3|0|2|2|2|7|0|2|0|0|0|0|0|19|18|10|5|3
MAP7D3	MAP7 domain containing 3	5|4|4|6	19	0.85	0|0|3|7	10	0.83	-0.925999	0|0|0|0|0|0|4|3|0|0|0|0|0|0|0|4|7|0|0|0
SMG7	SMG7 nonsense mediated mRNA decay factor	6|0|3|9	18	0.93	3|2|3|5	13	0.94	-0.469485	0|0|0|4|0|0|0|0|14|2|7|0|2|10|12|4|7|0|0|0
NCOA3	nuclear receptor coactivator 3	7|5|0|3	15	0.79	0|0|6|4	10	0.81	-0.584963	0|0|0|0|0|0|0|0|4|0|0|0|0|0|0|6|5|0|0|0
LDHB	lactate dehydrogenase B	5|7|0|0	12	0.92	0|4|2|5	11	0.93	-0.125531	7|10|5|7|4|5|8|6|13|0|0|0|3|0|0|4|3|7|7|0
SH2D4A	SH2 domain containing 4A	8|11|11|7	37	0.94	0|0|11|6	17	0.94	-1.12199	0|0|0|0|0|0|0|0|0|0|0|0|0|6|0|25|29|0|0|0
ARL1	ARF like GTPase 1	10|11|5|4	30	0.95	0|2|9|8	19	0.96	-0.658963	12|14|13|12|3|7|18|15|16|8|11|9|5|3|0|11|7|16|14|5
MAMLD1	mastermind like domain containing 1	8|11|9|10	38	0.04	3|0|13|5	21	0.35	-0.85561	0|0|0|0|0|0|0|0|0|0|0|0|0|0|3|0|0|0|0|0
PPP2R2A	protein phosphatase 2 regulatory subunit Balpha	7|9|0|5	21	0.96	8|6|14|16	44	0.96	1.06711	29|27|24|20|34|37|22|21|17|4|3|0|0|0|0|23|21|31|33|19
RIF1	replication timing regulatory factor 1	24|19|16|8	67	0.94	17|20|12|12	61	0.95	-0.135352	19|10|10|16|5|7|8|11|4|9|8|7|9|4|5|18|20|19|23|4
SRPRA	SRP receptor subunit alpha	15|20|9|2	46	0.96	38|37|74|74	223	0.95	2.27734	25|28|34|31|3|5|5|7|27|11|11|7|8|4|9|58|57|16|21|12
ASNS	asparagine synthetase (glutamine-hydrolyzing)	5|5|0|0	10	0.96	0|0|5|2	7	0.96	-0.514573	34|27|31|29|5|3|22|16|18|4|5|4|5|0|0|5|0|9|13|6
ZNF185	zinc finger protein 185 with LIM domain	10|5|10|6	31	0.94	3|7|7|6	23	0.95	-0.430634	0|0|0|0|0|0|0|0|0|7|9|11|7|11|14|19|17|0|0|0
ZBTB33	zinc finger and BTB domain containing 33	19|13|8|10	50	0.96	8|8|9|7	32	0.96	-0.643856	0|5|5|0|117|115|63|70|3|0|0|0|0|0|0|14|13|3|0|0
VDAC2	voltage dependent anion channel 2	28|28|15|15	86	0.96	10|13|31|30	84	0.96	-0.0339473	26|36|36|35|38|32|40|38|38|30|19|26|27|14|11|28|28|22|24|33
PARD3	par-3 family cell polarity regulator	13|7|10|6	36	0.94	11|7|14|10	42	0.94	0.222392	3|2|2|3|0|0|0|0|0|5|6|5|5|5|9|20|25|0|0|0
ESYT1	extended synaptotagmin 1	39|33|33|40	145	0.96	60|71|56|41	228	0.96	0.652981	22|23|20|21|9|13|13|17|16|60|59|61|59|31|34|74|85|11|9|10
FMR1	fragile X messenger ribonucleoprotein 1	4|0|0|0	4	0.92	0	1	na	-2	5|7|8|7|5|0|0|6|7|0|0|0|0|0|0|8|9|0|0|2
PFDN6	prefoldin subunit 6	49|51|22|27	149	0.39	17|24|46|46	133	0.75	-0.163886	7|3|6|6|7|8|4|6|0|20|16|17|15|20|17|8|5|4|4|0
BACH1	BTB domain and CNC homolog 1	4|0|0|0	4	0.79	0|0|0|6	6	0.75	0.584963	0|0|0|0|0|0|0|0|0|0|0|0|0|0|0|6|4|0|0|0
TAF6	TATA-box binding protein associated factor 6	11|12|7|9	39	0.74	17|12|7|7	43	0.49	0.140863	2|4|3|0|0|0|0|0|3|5|3|2|2|0|5|4|5|0|0|0
NCOR1	nuclear receptor corepressor 1	54|46|44|46	190	0.76	28|29|22|27	106	0.94	-0.841935	5|9|5|4|0|0|0|0|17|19|14|21|21|25|17|17|15|11|10|0
DHX35	DEAH-box helicase 35	19|24|11|8	62	0.95	4|9|16|12	41	0.95	-0.596644	10|14|10|13|0|0|0|0|10|26|25|31|27|6|8|27|27|10|11|2
PSMD1	proteasome 26S subunit, non-ATPase 1	7|5|3|6	21	0.96	2|0|5|5	12	0.96	-0.807355	13|9|10|14|7|7|9|8|12|7|3|0|6|0|3|10|10|11|13|0
SAMD9	sterile alpha motif domain containing 9	8|16|2|0	26	0.94	0|0|7|9	16	0.95	-0.70044	0|0|0|0|0|0|0|0|0|0|0|0|0|4|0|35|28|0|0|0
NUP62	nucleoporin 62	25|23|16|22	86	0.95	18|20|17|15	70	0.96	-0.296982	21|19|16|23|7|8|19|17|38|20|16|25|29|23|23|24|30|9|11|13
DIDO1	death inducer-obliterator 1	30|29|10|17	86	0.94	7|10|19|22	58	0.95	-0.568284	13|17|13|12|0|7|8|10|7|11|15|16|16|4|7|26|27|11|7|5
DDX3X	DEAD-box helicase 3 X-linked	71|68|33|23	195	0.96	21|20|63|59	163	0.96	-0.258602	66|48|69|56|57|55|50|53|101|33|39|34|39|32|30|89|87|76|70|59
NSUN2	NOP2/Sun RNA methyltransferase 2	6|11|0|3	20	0.96	3|3|16|22	44	0.96	1.1375	17|26|19|20|8|2|28|31|41|16|15|16|13|0|0|11|10|11|16|15
POGZ	pogo transposable element derived with ZNF domain	3|3|2|3	11	0.96	5|8|2|6	21	0.92	0.932886	6|6|5|8|4|3|0|0|7|0|0|0|0|0|2|4|6|12|11|4
EIF4G1	eukaryotic translation initiation factor 4 gamma 1	83|82|43|48	256	0.96	24|25|65|59	173	0.96	-0.565372	74|78|86|67|82|97|55|61|46|61|56|66|65|37|45|112|108|34|37|26
MATR3	matrin 3	23|20|19|19	81	0.96	23|27|19|27	96	0.96	0.245112	28|24|28|32|26|26|48|40|28|21|34|26|24|14|15|48|51|42|38|37
MEPCE	methylphosphate capping enzyme	3|0|0|0	3	0.85	0	1	na	-1.58496	2|3|0|3|2|0|2|0|0|0|0|0|2|0|0|4|4|0|0|0
CEP152	centrosomal protein 152	3|0|3|4	10	0.84	0	1	na	-3.32193	2|2|3|0|0|0|0|0|3|0|2|3|0|2|2|0|0|5|3|0
PPIE	peptidylprolyl isomerase E	4|8|0|0	12	0.92	0|3|6|0	9	0.93	-0.415037	8|6|11|5|0|0|0|0|0|7|9|6|10|0|0|3|3|0|0|4
CLINT1	clathrin interactor 1	20|21|27|23	91	0.96	17|18|28|37	100	0.95	0.136062	20|20|16|19|8|6|5|4|19|22|19|22|20|20|18|51|48|10|9|3
DICER1	dicer 1, ribonuclease III	14|10|3|2	29	0.86	0|0|5|5	10	0.92	-1.53605	0|3|0|2|0|0|0|0|0|8|11|4|7|3|5|7|4|0|0|0
ZFP91	ZFP91 zinc finger protein, atypical E3 ubiquitin ligase	2|0|0|0	2	0.89	0|0|3|0	3	0.88	0.584963	0|3|0|3|0|0|0|0|0|0|0|2|0|0|0|6|6|0|0|0
KMT2A	lysine methyltransferase 2A	10|12|6|2	30	0.77	4|4|0|4	12	0.88	-1.32193	5|2|2|2|0|0|0|3|0|0|3|4|0|6|3|3|4|5|5|0
DPYSL2	dihydropyrimidinase like 2	80|83|35|40	238	0.96	14|16|64|68	162	0.96	-0.554968	52|51|45|55|28|26|23|21|34|56|43|42|49|56|59|122|132|13|17|7
DPYSL3	dihydropyrimidinase like 3	47|39|40|41	167	0.96	20|21|34|32	107	0.96	-0.642237	48|42|38|32|12|10|11|17|22|22|28|17|22|46|44|73|79|8|16|2
CUL2	cullin 2	370|366|269|286	1291	0.96	200|208|306|308	1022	0.96	-0.337094	0|2|0|0|0|0|3|0|0|199|201|183|164|220|231|0|0|0|0|0
ARPC4	actin related protein 2/3 complex subunit 4	7|6|5|6	24	0.93	4|0|8|9	21	0.92	-0.192645	3|6|0|5|6|5|3|4|0|11|6|7|0|6|6|10|14|4|4|4
ASCC1	activating signal cointegrator 1 complex subunit 1	11|11|6|7	35	0.94	3|4|5|9	21	0.94	-0.736966	14|13|16|14|0|0|0|0|6|12|13|9|9|6|10|11|8|0|3|4
RBM12	RNA binding motif protein 12	2|3|3|0	8	0.89	0|0|3|0	3	0.9	-1.41504	0|3|0|2|0|2|0|0|0|0|0|0|0|0|0|10|7|0|0|0
CAPN1	calpain 1	5|7|0|5	17	0.94	0|0|5|6	11	0.95	-0.628031	0|0|0|0|0|0|0|0|4|11|13|17|15|0|0|0|3|0|0|0
TANK	TRAF family member associated NFKB activator	10|12|4|9	35	0.93	0|0|7|7	14	0.94	-1.32193	3|0|2|0|0|0|0|0|0|7|6|6|3|0|8|17|16|0|0|0
TBC1D23	TBC1 domain family member 23	4|3|0|2	9	0.93	0|0|5|3	8	0.93	-0.169925	0|0|0|0|0|0|0|0|0|0|2|0|0|0|0|18|18|0|0|0
LRBA	LPS responsive beige-like anchor protein	9|9|4|2	24	0.92	3|4|22|17	46	0.83	0.938599	3|5|0|0|3|6|10|12|0|10|9|8|10|0|0|4|8|0|0|0
DAP3	death associated protein 3	12|14|11|12	49	0.96	11|16|6|14	47	0.96	-0.060121	14|13|10|14|4|0|2|0|9|35|25|37|33|16|20|43|42|8|15|2
KIF16B	kinesin family member 16B	5|4|0|0	9	0.92	2|4|9|6	21	0.9	1.22239	0|0|0|0|0|0|0|0|0|3|4|4|3|0|0|12|14|0|0|0
SAFB	scaffold attachment factor B	7|6|0|5	18	0.96	4|7|4|4	19	0.96	0.0780025	6|8|7|9|8|6|4|0|11|5|6|7|9|6|0|26|30|17|24|8
CORO7	coronin 7	13|17|8|11	49	0.96	0|0|8|8	16	0.96	-1.61471	76|86|81|74|0|0|0|0|54|4|0|2|2|0|4|42|39|16|15|0
TRMT1L	tRNA methyltransferase 1L	3|0|0|0	3	0.91	0	1	na	-1.58496	0|0|0|0|0|0|6|6|5|0|2|2|3|0|0|4|7|0|0|0
PRDX1	peroxiredoxin 1	38|39|36|35	148	0.96	33|39|35|40	147	0.96	-0.00978102	57|70|53|57|119|114|74|74|43|28|31|24|33|46|52|36|35|67|68|62
CUX1	cut like homeobox 1	13|14|4|10	41	0.94	8|12|6|7	33	0.94	-0.313158	5|10|5|10|0|0|0|0|0|10|8|19|14|3|5|10|15|9|3|0
RBM10	RNA binding motif protein 10	4|8|0|0	12	0.95	0|0|3|0	3	0.96	-2	6|4|7|5|5|5|0|0|5|0|0|0|0|0|0|29|23|7|4|0
SSR4	signal sequence receptor subunit 4	8|5|0|0	13	0.95	0|0|6|7	13	0.96	0	11|11|16|9|5|5|14|16|17|4|6|0|6|0|0|6|4|7|4|6
RFC1	replication factor C subunit 1	5|6|5|0	16	0.87	0	1	na	-4	0|0|0|0|0|0|0|3|5|4|2|6|5|0|0|3|4|3|5|0
ELOC	elongin C	66|56|46|29	197	0.94	24|36|59|69	188	0.94	-0.067463	0|0|0|3|4|5|0|0|0|24|30|28|36|48|32|8|7|0|0|0
MAVS	mitochondrial antiviral signaling protein	7|6|6|5	24	0.95	8|9|7|6	30	0.95	0.321928	10|6|5|6|0|3|0|2|3|5|6|6|5|8|11|27|28|3|0|0
PRKAG1	protein kinase AMP-activated non-catalytic subunit gamma 1	8|6|0|0	14	0.89	0|0|8|10	18	0.88	0.36257	5|7|5|6|2|2|6|5|5|3|0|3|6|0|0|7|9|0|0|0
TCAF1	TRPM8 channel associated factor 1	4|0|2|0	6	0.31	0|0|0|2	2	0.56	-1.58496	0|0|0|0|0|0|0|0|0|0|0|0|0|0|0|0|0|0|0|0
PICALM	phosphatidylinositol binding clathrin assembly protein	35|30|14|23	102	0.96	40|39|37|38	154	0.96	0.594361	12|7|4|10|0|0|4|4|23|35|43|32|42|30|24|73|76|6|6|3
HNRNPDL	heterogeneous nuclear ribonucleoprotein D like	7|8|10|6	31	0.96	8|9|6|10	33	0.96	0.0901978	19|22|18|16|23|27|12|9|16|14|12|13|19|15|13|16|16|21|26|13
AFDN	afadin, adherens junction formation factor	39|42|23|21	125	0.96	29|36|78|68	211	0.96	0.755315	28|27|20|19|40|49|35|27|13|74|74|73|81|31|29|121|109|6|6|3
SERPINH1	serpin family H member 1	19|21|0|2	42	0.96	2|3|18|24	47	0.96	0.162271	20|19|17|19|13|16|29|41|27|43|33|39|39|3|0|0|0|24|28|26
INTS14	integrator complex subunit 14	7|8|2|2	19	0.9	0|0|4|4	8	0.92	-1.24793	5|4|3|0|0|0|0|0|4|0|0|0|3|0|0|11|10|0|0|0
BUB1B	BUB1 mitotic checkpoint serine/threonine kinase B	10|8|5|9	32	0.95	0|0|0|4	4	0.96	-3	17|21|17|13|0|0|3|3|11|5|3|2|0|5|3|14|10|5|6|0
C1QBP	complement C1q binding protein	35|33|23|23	114	0.96	43|40|47|32	162	0.96	0.50696	84|85|80|78|41|43|57|51|98|26|25|26|33|23|22|66|65|40|35|28
RBM39	RNA binding motif protein 39	18|19|3|3	43	0.96	2|4|19|19	44	0.96	0.0331669	27|26|32|22|20|17|31|30|31|24|17|22|16|3|5|32|27|27|20|24
HLA-A	major histocompatibility complex, class I, A	4|0|0|0	4	0.9	7|9|5|6	27	0.85	2.75489	2|0|0|3|0|3|0|0|2|2|5|4|6|6|5|5|4|6|3|4
ARFGAP2	ARF GTPase activating protein 2	5|0|4|2	11	0.96	0|0|9|9	18	0.96	0.710493	0|5|0|9|0|0|0|0|0|24|19|18|16|0|7|56|54|0|0|0
AP2A2	adaptor related protein complex 2 subunit alpha 2	26|17|0|0	43	0.94	0|0|60|67	127	0.19	1.56242	7|5|0|5|0|3|9|12|14|10|11|18|11|0|0|24|24|0|0|0
AKAP1	A-kinase anchoring protein 1	4|0|0|0	4	0.88	0	1	na	-2	0|0|0|0|3|2|0|0|0|0|0|3|0|3|0|7|7|0|0|0
EIF3L	eukaryotic translation initiation factor 3 subunit L	9|20|5|7	41	0.92	0|0|3|6	9	0.96	-2.18763	10|8|10|8|6|7|6|10|5|12|9|10|10|2|0|16|17|6|5|2
HIF1A	hypoxia inducible factor 1 subunit alpha	124|112|90|93	419	0	91|89|89|84	353	0	-0.247282	0|0|0|0|0|0|0|0|0|5|12|3|5|9|8|0|2|0|0|0
CD2BP2	CD2 cytoplasmic tail binding protein 2	11|10|3|0	24	0.93	0|0|3|5	8	0.96	-1.58496	13|11|10|10|0|0|0|0|9|10|10|10|10|2|0|15|13|11|7|2
TRA2B	transformer 2 beta homolog	3|8|3|7	21	0.94	0|4|0|0	4	0.96	-2.39232	5|2|0|4|0|8|10|9|0|10|13|11|12|10|9|5|7|17|13|9
TPD52L2	TPD52 like 2	16|20|14|12	62	0.93	0|5|12|13	30	0.94	-1.04731	0|3|5|4|3|4|2|4|6|8|8|10|9|8|9|23|24|0|0|2
CCNT1	cyclin T1	8|13|5|6	32	0.94	2|0|11|8	21	0.94	-0.607683	3|7|4|3|3|8|8|7|0|4|4|4|0|3|0|20|21|2|0|0
TRRAP	transformation/transcription domain associated protein	5|0|0|0	5	0.86	0|4|0|0	4	0.87	-0.321928	0|0|0|0|0|3|0|2|2|3|6|0|6|0|0|0|0|0|0|0
GFPT1	glutamine--fructose-6-phosphate transaminase 1	24|27|13|13	77	0.96	5|7|14|18	44	0.96	-0.807355	19|15|19|18|0|0|14|14|34|23|18|22|26|6|9|44|41|5|5|4
PRPF4	pre-mRNA splicing tri-snRNP complex factor PRPF4	40|31|35|31	137	0.95	29|25|23|27	104	0.95	-0.397592	19|19|17|16|5|0|6|7|15|14|13|21|20|23|14|43|51|9|11|8
TXN	thioredoxin	16|17|15|10	58	0.95	10|13|18|18	59	0.95	0.0246621	16|16|19|14|21|20|7|10|8|12|11|17|14|7|8|24|26|11|16|8
NFIC	nuclear factor I C	3|0|0|0	3	0.5	0	1	na	-1.58496	0|0|0|0|0|0|0|0|0|0|0|0|0|0|0|0|0|0|0|0
ASAP1	ArfGAP with SH3 domain, ankyrin repeat and PH domain 1	8|8|8|9	33	0.93	0|4|7|7	18	0.94	-0.874469	0|0|0|0|0|0|0|0|0|6|4|4|3|6|5|15|22|0|0|0
RAB5C	RAB5C, member RAS oncogene family	11|13|6|7	37	0.94	16|12|18|19	65	0.94	0.812914	14|14|11|13|10|13|11|12|16|13|16|17|8|5|6|17|14|12|14|18
USP15	ubiquitin specific peptidase 15	65|68|26|37	196	0.95	12|17|35|38	102	0.96	-0.942285	5|5|5|6|10|12|6|8|2|19|20|17|19|24|19|67|60|0|3|0
RPL15	ribosomal protein L15	24|23|19|20	86	0.96	18|19|21|20	78	0.96	-0.140863	18|17|13|17|31|29|39|35|14|23|21|27|23|18|16|28|27|14|14|18
ERBIN	erbb2 interacting protein	151|148|109|106	514	0.96	229|237|292|278	1036	0.95	1.01118	11|13|7|7|5|3|0|3|13|65|60|68|63|82|84|154|148|8|7|0
TDRP	testis development related protein	4|7|5|4	20	0.91	0|0|4|5	9	0.92	-1.152	7|7|4|8|0|0|0|0|3|3|0|0|0|0|0|9|9|0|0|0
FLII	FLII actin remodeling protein	21|23|19|24	87	0.95	11|11|17|20	59	0.95	-0.5603	10|9|6|4|0|0|3|0|13|16|21|19|14|6|8|26|30|3|4|0
KRT8	keratin 8	420|382|247|225	1274	0.96	460|492|270|236	1458	0.96	0.194625	23|25|20|24|49|48|39|39|62|743|732|845|802|507|462|222|219|25|25|16
GLS	glutaminase	3|0|2|0	5	0.92	7|8|5|5	25	0.9	2.32193	0|0|0|0|0|0|0|0|0|6|6|5|10|2|0|8|3|0|0|0
STK3	serine/threonine kinase 3	17|11|0|0	28	0.94	0|0|14|14	28	0.94	0	12|12|9|11|2|2|2|0|5|12|16|11|14|0|0|17|19|6|8|0
E2F8	E2F transcription factor 8	10|10|7|8	35	0.07	0|3|4|10	17	0.39	-1.04182	0|0|0|0|0|0|0|0|0|0|0|0|0|0|0|0|3|0|0|0
RAB18	RAB18, member RAS oncogene family	4|6|0|0	10	0.93	11|7|8|9	35	0.92	1.80735	0|0|0|6|11|9|0|0|5|6|6|6|10|7|7|2|3|11|9|0
PLEKHA5	pleckstrin homology domain containing A5	32|28|28|34	122	0.96	32|55|64|58	209	0.95	0.776622	0|4|4|0|0|0|0|0|3|22|18|22|24|26|19|53|59|0|0|0
DNAAF10	dynein axonemal assembly factor 10	3|0|3|3	9	0.09	0	1	na	-3.16993	0|0|0|0|0|0|0|0|0|0|0|0|0|0|0|0|0|0|0|0
SLC25A1	solute carrier family 25 member 1	5|11|0|0	16	0.93	0|0|7|9	16	0.93	0	9|12|7|6|0|0|8|7|8|14|8|12|10|0|0|6|5|5|4|4
PALS1	protein associated with LIN7 1, MAGUK p55 family member	17|20|6|9	52	0.96	11|18|28|27	84	0.96	0.691878	5|0|0|2|0|0|0|0|0|58|55|54|50|11|12|42|46|0|0|0
RPL10	ribosomal protein L10	8|12|8|8	36	0.94	6|8|9|9	32	0.96	-0.169925	15|12|14|15|5|8|15|15|18|7|8|8|8|5|5|7|9|10|8|10
FAM193A	family with sequence similarity 193 member A	7|11|5|0	23	0.78	0|0|6|5	11	0.86	-1.06413	0|3|0|3|0|0|0|0|0|0|0|0|3|0|0|8|6|0|2|0
MELK	maternal embryonic leucine zipper kinase	5|3|0|3	11	0.81	0|0|4|4	8	0.82	-0.459432	0|0|0|0|0|0|0|0|0|0|0|0|0|0|0|6|8|0|0|0
USP39	ubiquitin specific peptidase 39	11|12|4|0	27	0.95	3|7|5|4	19	0.96	-0.50696	13|17|20|22|0|6|10|9|13|16|16|22|23|0|5|3|5|9|14|6
CYRIB	CYFIP related Rac1 interactor B	6|6|0|3	15	0.9	0|0|5|7	12	0.89	-0.321928	0|2|0|0|0|0|4|4|0|4|3|3|3|2|0|9|11|0|0|0
GAPDH	glyceraldehyde-3-phosphate dehydrogenase	53|61|34|40	188	0.96	42|33|51|54	180	0.96	-0.0627358	56|57|57|59|77|84|130|134|72|82|75|96|73|36|36|74|78|31|31|20
PAF1	PAF1 homolog, Paf1/RNA polymerase II complex component	7|5|0|0	12	0.93	5|0|5|4	14	0.93	0.222392	0|5|6|0|0|0|0|0|3|11|10|10|10|5|5|6|7|7|9|0
AURKB	aurora kinase B	15|19|12|5	51	0.95	9|4|12|16	41	0.95	-0.314873	10|12|11|11|0|3|0|5|8|11|7|13|8|6|7|29|27|9|10|2
CDCA8	cell division cycle associated 8	6|8|5|8	27	0.93	5|6|2|5	18	0.93	-0.584963	0|4|0|4|2|0|0|0|0|4|5|6|8|5|0|15|13|7|7|2
KANK1	KN motif and ankyrin repeat domains 1	7|7|5|7	26	0.96	4|5|4|5	18	0.96	-0.530515	31|26|28|24|0|0|0|0|11|6|4|7|8|0|7|9|10|14|17|0
DDX21	DExD-box helicase 21	23|22|19|19	83	0.96	22|13|19|18	72	0.96	-0.205114	54|54|52|56|53|60|79|80|52|25|20|23|27|19|18|35|40|69|64|55
CDC5L	cell division cycle 5 like	31|28|12|17	88	0.95	11|17|15|15	58	0.96	-0.601451	27|31|24|28|21|26|19|17|16|33|25|29|35|14|8|28|27|35|34|12
DDX6	DEAD-box helicase 6	20|23|11|8	62	0.96	8|6|16|16	46	0.96	-0.430634	28|26|30|26|20|19|31|25|19|11|10|11|13|6|6|39|33|11|15|17
CUL3	cullin 3	5|3|4|0	12	0.89	0|0|5|5	10	0.89	-0.263034	7|5|5|6|2|0|2|4|0|5|2|5|4|0|0|0|0|2|2|2
HNRNPH1	heterogeneous nuclear ribonucleoprotein H1	53|53|35|46	187	0.96	38|54|64|47	203	0.96	0.118441	62|66|79|83|101|102|64|65|159|66|62|66|71|47|47|49|49|93|91|71
AMPD2	adenosine monophosphate deaminase 2	18|17|11|10	56	0.89	0|0|10|7	17	0.92	-1.71989	6|4|0|4|0|0|0|0|3|3|0|0|3|8|8|12|16|0|0|0
LMNA	lamin A/C	32|34|17|17	100	0.96	24|23|29|31	107	0.96	0.0976108	2|2|0|2|15|13|9|14|16|76|66|85|80|47|46|30|30|10|10|0
HARS1	histidyl-tRNA synthetase 1	8|7|7|0	22	0.9	0|0|0|2	2	0.96	-3.45943	9|6|7|6|0|3|8|6|5|2|3|0|3|0|0|6|7|0|0|0
ECT2	epithelial cell transforming 2	10|15|0|2	27	0.94	0|3|15|12	30	0.94	0.152003	0|0|0|0|0|0|0|0|0|0|0|3|2|0|0|29|31|0|0|0
EPB41L1	erythrocyte membrane protein band 4.1 like 1	19|17|11|11	58	0.96	32|23|0|57	112	0.95	0.949374	0|0|0|0|0|0|0|0|0|13|10|9|12|6|11|67|71|0|0|0
EPS15L1	epidermal growth factor receptor pathway substrate 15 like 1	37|31|10|12	90	0.96	5|10|24|27	66	0.96	-0.447459	39|46|44|36|40|37|15|14|26|12|17|17|19|16|6|36|37|10|7|5
SLC4A7	solute carrier family 4 member 7	2|0|5|6	13	0.95	11|20|21|24	76	0.94	2.54749	0|0|2|0|0|0|0|0|0|0|0|0|0|3|4|41|39|0|0|0
TARS1	threonyl-tRNA synthetase 1	8|7|6|6	27	0.95	6|3|5|5	19	0.96	-0.50696	6|0|8|9|6|3|4|5|5|6|5|10|7|0|3|22|19|4|4|0
CDC20	cell division cycle 20	10|10|7|11	38	0.94	15|11|18|15	59	0.93	0.634716	6|7|5|4|0|0|0|0|0|8|5|2|0|11|6|24|18|3|0|0
SRP68	signal recognition particle 68	9|9|4|0	22	0.96	0|0|10|10	20	0.96	-0.137504	12|11|17|11|13|13|10|9|9|14|13|11|7|3|2|15|14|10|11|6
MGST1	microsomal glutathione S-transferase 1	13|11|0|3	27	0.94	8|5|10|10	33	0.94	0.289507	0|0|0|0|0|0|0|0|0|17|17|11|16|5|6|11|11|2|0|0
NOL10	nucleolar protein 10	5|5|0|0	10	0.9	3|5|0|0	8	0.9	-0.321928	0|0|0|0|0|0|0|0|4|4|3|5|5|0|0|9|7|2|3|0
BCAR3	BCAR3 adaptor protein, NSP family member	9|14|12|11	46	0.88	4|2|10|8	24	0.9	-0.938599	0|0|0|0|0|0|0|0|0|0|2|5|4|14|8|7|6|0|0|0
DCTN2	dynactin subunit 2	8|12|7|6	33	0.94	3|2|4|5	14	0.96	-1.23704	11|19|14|14|5|11|5|6|7|2|5|6|6|8|5|18|15|5|6|0
LPIN1	lipin 1	2|3|0|2	7	0.76	0|0|3|2	5	0.76	-0.485427	0|0|0|0|0|0|0|0|0|0|0|0|0|0|0|4|3|0|0|0
AP3D1	adaptor related protein complex 3 subunit delta 1	28|31|16|23	98	0.96	5|8|14|16	43	0.96	-1.18845	38|30|35|37|13|10|20|21|32|27|27|28|25|16|13|35|37|43|45|16
CDK9	cyclin dependent kinase 9	11|8|7|0	26	0.93	9|8|11|10	38	0.93	0.547488	5|3|2|5|0|0|2|0|8|6|6|6|6|0|0|21|17|0|0|0
CNOT1	CCR4-NOT transcription complex subunit 1	46|50|24|29	149	0.95	16|15|22|21	74	0.96	-1.00972	23|22|21|19|8|4|6|9|47|38|27|31|30|20|16|29|40|7|6|2
PSME3	proteasome activator subunit 3	66|73|40|38	217	0.96	26|29|56|67	178	0.96	-0.285818	70|69|64|73|11|11|17|16|11|46|39|42|48|23|22|57|63|12|13|17
AMBRA1	autophagy and beclin 1 regulator 1	25|27|5|0	57	0.05	6|10|18|19	53	0	-0.10497	0|0|0|0|0|0|0|0|0|0|0|0|0|0|0|0|0|0|0|0
ILF2	interleukin enhancer binding factor 2	30|41|35|42	148	0.96	44|47|37|40	168	0.96	0.182864	44|48|53|49|51|42|44|43|35|68|62|69|63|57|54|58|67|64|64|28
LIN9	lin-9 DREAM MuvB core complex component	6|4|0|0	10	0.56	0	1	na	-3.32193	0|0|0|3|0|0|0|0|0|0|0|0|0|0|0|0|0|0|0|0
PSMD5	proteasome 26S subunit, non-ATPase 5	5|8|3|5	21	0.9	0|3|3|4	10	0.92	-1.07039	0|0|0|0|0|0|0|0|0|4|0|4|7|10|7|6|6|0|0|0
PSMD11	proteasome 26S subunit, non-ATPase 11	3|0|2|0	5	0.96	0	1	na	-2.32193	6|8|8|10|3|5|5|8|3|5|6|0|0|0|0|0|3|3|2|3
MED23	mediator complex subunit 23	127|113|77|98	415	0.95	102|94|116|100	412	0.96	-0.010467	59|48|44|52|0|0|0|0|47|45|46|51|54|57|54|83|79|34|37|9
ARHGAP12	Rho GTPase activating protein 12	15|7|0|4	26	0.94	2|0|30|29	61	0.9	1.2303	0|0|0|0|0|0|0|0|0|3|0|2|0|0|2|28|30|0|0|0
CRIP2	cysteine rich protein 2	7|9|0|0	16	0.92	0|0|6|8	14	0.93	-0.192645	0|0|0|0|0|0|0|0|0|9|9|7|11|0|0|11|10|0|0|0
HAUS6	HAUS augmin like complex subunit 6	33|30|32|44	139	0.94	16|16|22|19	73	0.95	-0.929117	13|14|12|12|3|6|0|0|4|15|14|16|14|32|27|21|26|9|7|0
NOSIP	nitric oxide synthase interacting protein	6|4|0|0	10	0.96	0|0|0|3	3	0.96	-1.73697	12|16|24|18|0|0|5|4|3|0|2|0|0|0|0|15|16|4|3|6
IST1	IST1 factor associated with ESCRT-III	9|10|6|8	33	0.93	0|0|6|10	16	0.93	-1.04439	2|3|6|3|0|0|0|0|0|0|0|0|0|0|3|15|23|0|0|0
SQOR	sulfide quinone oxidoreductase	12|12|0|0	24	0.95	0|0|6|8	14	0.95	-0.777608	0|0|0|0|0|0|0|0|0|13|18|14|18|0|0|24|21|0|0|0
CHD4	chromodomain helicase DNA binding protein 4	83|91|46|57	277	0.96	43|44|60|64	211	0.96	-0.392643	74|75|58|56|51|47|43|47|67|63|57|66|72|28|35|102|100|61|66|37
CIRBP	cold inducible RNA binding protein	6|6|0|0	12	0.96	0|0|2|0	2	0.96	-2.58496	11|10|9|15|0|6|11|11|8|5|6|6|10|0|0|4|3|6|9|6
AP3S1	adaptor related protein complex 3 subunit sigma 1	4|0|2|0	6	0.9	0	1	na	-2.58496	4|3|0|0|6|5|6|6|5|0|0|0|0|2|0|3|7|2|3|3
CSTF2	cleavage stimulation factor subunit 2	12|20|21|16	69	0.96	9|9|11|12	41	0.96	-0.750972	24|19|22|4|0|7|0|0|0|6|6|8|4|5|7|38|40|6|5|0
DAD1	defender against cell death 1	3|3|0|0	6	0.96	0|0|0|4	4	0.96	-0.584963	6|6|6|6|2|4|5|5|10|5|3|4|6|0|0|3|3|4|4|5
DARS1	aspartyl-tRNA synthetase 1	3|5|4|5	17	0.96	3|0|4|0	7	0.96	-1.28011	13|18|13|16|23|17|21|20|30|0|7|6|9|6|4|6|0|11|9|5
DHX9	DExH-box helicase 9	72|75|28|33	208	0.96	42|53|83|87	265	0.96	0.349409	131|110|107|127|114|96|153|156|123|91|90|93|90|33|37|102|102|155|136|122
DHX15	DEAH-box helicase 15	58|65|35|38	196	0.96	44|45|47|46	182	0.96	-0.106915	71|58|63|60|52|51|52|50|38|53|52|53|48|34|43|89|98|74|57|33
DYNC1H1	dynein cytoplasmic 1 heavy chain 1	81|81|17|21	200	0.96	7|8|57|46	118	0.96	-0.761213	70|65|48|54|40|48|122|117|94|135|114|99|108|15|15|41|37|68|65|30
DRG2	developmentally regulated GTP binding protein 2	2|3|0|0	5	0.96	0	1	na	-2.32193	3|5|5|9|0|2|6|4|7|0|2|0|0|0|0|0|4|8|10|0
ECH1	enoyl-CoA hydratase 1	8|9|2|9	28	0.96	5|6|4|5	20	0.96	-0.485427	18|14|20|17|29|29|24|27|6|3|4|8|5|6|6|2|0|33|32|29
EEF1A1	eukaryotic translation elongation factor 1 alpha 1	62|56|44|46	208	0.96	29|37|71|65	202	0.96	-0.0422282	71|65|77|75|163|146|154|161|114|54|54|52|56|34|38|81|80|36|48|68
EEF1G	eukaryotic translation elongation factor 1 gamma	36|29|16|23	104	0.96	16|11|18|17	62	0.96	-0.746243	23|25|22|22|57|55|33|29|28|26|15|20|24|19|24|34|33|26|29|21
EIF2S3	eukaryotic translation initiation factor 2 subunit gamma	12|10|10|9	41	0.96	3|0|7|9	19	0.96	-1.10962	11|15|16|15|13|13|15|14|16|4|6|8|12|7|8|17|23|21|12|7
EIF4A1	eukaryotic translation initiation factor 4A1	80|72|42|45	239	0.96	30|34|91|80	235	0.96	-0.0243499	79|83|91|87|83|86|75|79|82|65|66|51|59|40|35|87|81|58|44|76
EIF4B	eukaryotic translation initiation factor 4B	39|32|31|25	127	0.96	10|11|24|32	77	0.96	-0.721898	52|39|38|50|6|4|6|6|27|17|22|19|19|15|18|65|67|14|13|10
ELAVL1	ELAV like RNA binding protein 1	10|6|5|2	23	0.96	0|5|5|5	15	0.96	-0.616671	10|15|14|16|12|13|21|22|24|5|6|6|6|6|5|10|9|15|23|14
ENO1	enolase 1	156|137|54|37	384	0.96	30|42|124|125	321	0.96	-0.258533	211|183|175|206|232|226|210|203|425|100|91|101|104|28|37|150|155|120|122|89
EPAS1	endothelial PAS domain protein 1	36|32|17|18	103	0	14|16|19|18	67	0	-0.620411	0|0|0|0|0|0|0|0|0|0|0|0|0|0|0|0|0|0|0|0
EPB41L2	erythrocyte membrane protein band 4.1 like 2	13|9|8|6	36	0.96	33|30|61|61	185	0.94	2.36146	26|25|30|26|22|21|14|16|14|0|0|0|3|7|6|41|44|10|10|5
FBL	fibrillarin	12|11|10|10	43	0.96	10|15|9|14	48	0.96	0.158698	24|31|24|24|21|28|29|27|19|24|16|27|27|21|17|13|11|19|24|16
XRCC6	X-ray repair cross complementing 6	51|47|20|34	152	0.96	21|21|38|43	123	0.96	-0.305413	74|68|59|55|45|38|50|52|49|72|86|86|82|26|30|36|41|53|56|19
NIPSNAP2	nipsnap homolog 2	18|16|0|0	34	0.95	0|0|13|14	27	0.95	-0.332575	0|0|0|0|0|0|0|0|2|25|26|27|30|0|0|4|6|0|0|0
GTF3C1	general transcription factor IIIC subunit 1	8|11|0|0	19	0.93	0|4|8|7	19	0.94	0	4|3|0|2|0|0|0|3|0|7|9|5|7|0|0|11|13|12|11|3
HDAC2	histone deacetylase 2	30|27|31|24	112	0.95	30|27|20|24	101	0.95	-0.149143	8|10|11|13|10|14|13|25|17|29|20|31|30|21|17|22|28|5|8|9
HNRNPL	heterogeneous nuclear ribonucleoprotein L	19|17|12|8	56	0.96	11|22|14|13	60	0.96	0.0995357	26|30|27|30|59|50|29|31|27|26|27|31|30|14|13|23|26|57|50|29
DNAJA1	DnaJ heat shock protein family (Hsp40) member A1	19|16|10|5	50	0.95	16|11|25|22	74	0.95	0.565597	6|13|6|7|21|32|23|18|12|11|16|9|7|8|4|19|18|16|12|17
HSPB1	heat shock protein family B (small) member 1	45|45|29|31	150	0.96	33|29|36|35	133	0.96	-0.173536	4|4|4|6|0|0|4|0|33|55|56|59|49|42|32|29|30|0|0|0
IGBP1	immunoglobulin binding protein 1	57|55|49|37	198	0.96	28|27|55|54	164	0.96	-0.271805	18|26|24|26|0|0|0|0|11|14|12|19|20|23|21|71|78|3|5|2
INPPL1	inositol polyphosphate phosphatase like 1	4|2|0|0	6	0.75	0	1	na	-2.58496	0|0|0|0|0|0|0|0|0|0|0|0|0|0|0|3|4|0|0|0
EIF3E	eukaryotic translation initiation factor 3 subunit E	21|22|9|13	65	0.95	5|4|7|7	23	0.96	-1.49881	20|19|20|18|14|12|14|12|22|12|12|14|22|4|3|21|21|9|13|0
AARS1	alanyl-tRNA synthetase 1	7|8|13|9	37	0.94	0|4|7|8	19	0.95	-0.961526	3|0|6|4|2|6|10|11|0|0|3|0|0|0|0|18|20|0|0|0
PARP1	poly(ADP-ribose) polymerase 1	21|29|12|15	77	0.96	11|13|26|26	76	0.96	-0.018859	111|103|93|103|115|130|76|75|49|38|29|33|40|15|14|46|49|129|126|53
AHNAK	AHNAK nucleoprotein	1310|1264|1188|1096	4858	0.96	1192|1283|958|906	4339	0.96	-0.163	248|247|228|223|214|201|188|182|153|1326|1401|1407|1313|1596|1519|741|734|78|68|14
AHR	aryl hydrocarbon receptor	11|11|13|7	42	0.9	11|12|12|12	47	0.91	0.162271	0|0|0|0|0|0|0|0|0|9|8|13|10|0|4|4|3|0|0|0
CRYBG1	crystallin beta-gamma domain containing 1	172|181|97|104	554	0.96	105|89|123|136	453	0.96	-0.290375	0|0|0|0|0|0|0|0|0|236|196|237|206|164|144|207|206|0|0|0
SLC25A6	solute carrier family 25 member 6	67|59|41|44	211	0.96	41|49|72|70	232	0.96	0.136882	12|10|14|13|10|14|17|0|23|54|46|55|52|38|36|65|75|12|7|7
ARCN1	archain 1	19|14|10|8	51	0.95	3|5|13|12	33	0.96	-0.628031	15|15|12|17|6|7|15|13|16|11|9|11|10|7|0|39|43|13|13|10
ARF4	ARF GTPase 4	27|26|0|0	53	0.95	10|0|38|21	69	0.95	0.380604	9|10|8|10|7|3|8|9|8|21|19|16|17|0|0|33|37|7|6|17
ARF6	ARF GTPase 6	8|10|0|2	20	0.92	4|0|17|11	32	0.87	0.678072	5|5|7|3|0|0|6|6|10|12|6|9|8|0|2|6|7|5|4|2
ARNT	aryl hydrocarbon receptor nuclear translocator	51|55|36|20	162	0	34|25|49|59	167	0	0.0438543	0|0|0|0|0|0|0|0|0|0|0|0|0|0|0|0|0|0|0|0
ATP2A2	ATPase sarcoplasmic/endoplasmic reticulum Ca2+ transporting 2	35|36|0|14	85	0.96	18|17|31|30	96	0.96	0.175572	46|57|60|47|26|34|42|37|58|39|54|46|47|12|6|45|45|46|46|38
ATP5F1B	ATP synthase F1 subunit beta	34|32|14|21	101	0.96	16|16|41|35	108	0.96	0.096676	93|88|82|77|53|50|90|97|129|37|36|33|36|6|9|25|23|46|41|42
ATP6V1A	ATPase H+ transporting V1 subunit A	26|17|17|20	80	0.95	8|7|12|16	43	0.95	-0.895663	13|11|17|11|8|9|4|4|10|14|10|14|15|3|7|33|35|7|6|0
ATP6V1C1	ATPase H+ transporting V1 subunit C1	11|8|4|12	35	0.89	3|0|10|5	18	0.91	-0.959358	0|3|0|0|0|0|0|0|3|0|3|6|3|0|5|13|12|3|3|0
KLF5	KLF transcription factor 5	2|0|0|0	2	0.69	0|0|2|0	2	0.69	0	0|0|0|0|0|0|0|0|0|0|0|0|0|0|0|2|0|0|0|0
CALM1	calmodulin 1	21|18|9|9	57	0.95	11|14|34|38	97	0.91	0.767023	0|2|0|0|2|3|0|3|0|19|16|18|18|15|16|22|23|0|0|0
CAPN2	calpain 2	12|12|11|15	50	0.89	6|8|9|13	36	0.9	-0.473931	0|0|0|0|0|8|0|0|0|6|6|8|9|10|6|11|10|0|0|0
CAV1	caveolin 1	8|0|7|4	19	0.89	15|15|10|7	47	0.8	1.30666	0|0|0|0|0|0|0|0|0|4|7|0|0|9|9|0|0|0|0|0
CCT6A	chaperonin containing TCP1 subunit 6A	243|268|145|163	819	0.96	85|93|204|222	604	0.96	-0.439315	73|64|81|60|58|54|92|86|94|113|97|88|96|87|97|187|194|30|33|33
CDK1	cyclin dependent kinase 1	10|10|4|14	38	0.96	6|8|18|12	44	0.96	0.211504	45|52|43|50|23|26|44|45|68|0|0|5|0|0|0|35|31|26|20|17
CDC25C	cell division cycle 25C	6|6|0|0	12	0.91	0|5|3|4	12	0.91	0	4|5|6|5|0|0|0|0|0|0|0|0|0|0|0|10|9|0|0|0
CDK7	cyclin dependent kinase 7	12|12|6|0	30	0.93	0|0|6|5	11	0.94	-1.44746	0|4|4|0|0|0|0|0|0|0|0|3|6|0|0|21|20|0|0|0
CNN3	calponin 3	5|0|0|0	5	0.96	0|0|0|5	5	0.96	0	9|7|6|6|5|8|11|14|10|0|0|0|0|0|0|6|7|6|5|2
CSNK1A1	casein kinase 1 alpha 1	22|23|18|15	78	0.94	16|19|38|32	105	0.91	0.428843	3|7|8|11|0|2|4|6|5|22|17|19|23|10|11|14|16|7|5|0
CSNK2A1	casein kinase 2 alpha 1	20|17|5|8	50	0.95	0|0|10|9	19	0.96	-1.39593	6|9|5|8|7|8|9|8|43|9|11|12|15|4|0|22|25|10|11|6
CSNK2A2	casein kinase 2 alpha 2	17|12|5|9	43	0.95	10|8|13|7	38	0.95	-0.178337	4|6|2|0|0|4|0|5|27|4|7|0|7|4|4|23|24|3|2|0
CTNNA1	catenin alpha 1	30|31|18|18	97	0.96	57|63|97|86	303	0.96	1.64326	4|5|2|7|0|0|4|0|4|43|43|52|50|23|24|106|109|0|3|2
CTPS1	CTP synthase 1	10|18|9|10	47	0.96	0|0|9|10	19	0.96	-1.30666	35|30|38|28|31|31|41|37|44|3|4|0|0|9|5|18|21|18|15|12
DDB1	damage specific DNA binding protein 1	23|30|9|12	74	0.8	14|12|16|15	57	0.91	-0.376563	3|3|5|0|4|0|2|4|2|6|3|7|8|3|0|14|18|0|3|2
DLST	dihydrolipoamide S-succinyltransferase	3|4|0|0	7	0.92	0	1	na	-2.80735	0|2|0|0|2|2|3|0|0|7|5|8|11|0|2|0|0|3|2|0
DSG2	desmoglein 2	37|46|34|29	146	0.96	82|82|135|133	432	0.95	1.56506	6|6|5|5|2|0|6|2|0|22|16|22|19|40|41|103|97|0|0|0
EEF1A2	eukaryotic translation elongation factor 1 alpha 2	54|58|41|33	186	0.96	31|25|53|58	167	0.96	-0.155455	0|2|0|0|9|8|8|6|0|64|57|63|52|25|30|57|50|0|0|0
EEF2	eukaryotic translation elongation factor 2	78|64|55|64	261	0.96	34|42|86|89	251	0.96	-0.0563624	89|85|85|67|115|111|107|103|38|40|41|34|33|32|40|125|114|63|64|49
EIF5	eukaryotic translation initiation factor 5	14|9|5|3	31	0.94	0|0|4|9	13	0.95	-1.25376	3|4|8|9|13|17|11|13|0|7|14|7|4|2|5|17|19|0|0|0
EPS15	epidermal growth factor receptor pathway substrate 15	32|41|19|31	123	0.95	11|9|27|31	78	0.95	-0.657112	29|32|28|29|9|20|9|8|20|31|24|28|30|28|27|26|25|5|4|0
FKBP4	FKBP prolyl isomerase 4	9|9|7|0	25	0.96	0|0|7|6	13	0.96	-0.943416	20|15|18|17|12|10|26|28|6|0|0|0|0|0|0|6|9|16|17|25
GARS1	glycyl-tRNA synthetase 1	31|29|5|4	69	0.95	4|3|22|18	47	0.95	-0.553936	12|12|14|8|5|4|12|12|28|25|26|23|28|5|2|13|11|8|8|4
GNS	glucosamine (N-acetyl)-6-sulfatase	4|0|3|0	7	0.84	5|8|16|16	45	0.56	2.6845	0|0|0|0|0|0|0|0|0|0|0|0|0|0|0|7|8|0|0|0
GTF2E2	general transcription factor IIE subunit 2	6|5|0|0	11	0.94	0|0|4|0	4	0.94	-1.45943	0|0|0|0|0|4|0|0|0|0|0|0|0|0|0|25|19|0|0|0
GTF2F1	general transcription factor IIF subunit 1	10|10|0|4	24	0.92	0|0|5|6	11	0.93	-1.12553	6|8|6|7|3|0|0|0|3|2|2|0|3|0|0|14|13|2|4|0
H2AZ1	H2A.Z variant histone 1	13|13|0|0	26	0.96	29|20|0|0	49	0.95	0.91427	5|5|9|5|4|5|0|7|5|25|30|26|26|29|26|9|9|7|9|7
HNRNPA1	heterogeneous nuclear ribonucleoprotein A1	60|60|58|70	248	0.96	72|68|58|51	249	0.96	0.00580562	54|52|54|62|70|71|37|44|37|70|74|62|62|51|47|161|166|46|47|36
HNRNPK	heterogeneous nuclear ribonucleoprotein K	61|52|50|41	204	0.96	52|48|63|57	220	0.96	0.108934	67|66|59|57|134|125|63|59|42|66|62|72|59|51|51|137|144|67|63|54
HSPA4	heat shock protein family A (Hsp70) member 4	14|19|17|18	68	0.95	22|23|10|16	71	0.94	0.0622843	6|9|5|10|5|3|5|3|6|9|4|8|8|19|19|20|23|8|9|3
HSPD1	heat shock protein family D (Hsp60) member 1	69|73|18|38	198	0.96	65|61|73|91	290	0.96	0.550552	91|67|71|72|78|75|102|115|47|69|54|65|55|31|29|105|97|102|112|68
IARS1	isoleucyl-tRNA synthetase 1	21|16|0|0	37	0.96	3|5|10|7	25	0.96	-0.565597	53|51|47|44|26|15|46|47|88|12|11|16|19|9|12|11|10|25|27|14
ITGB1	integrin subunit beta 1	4|5|0|0	9	0.95	17|16|21|23	77	0.95	3.09686	0|0|0|0|0|0|0|0|0|0|0|3|3|0|0|39|43|0|0|0
JUN	Jun proto-oncogene, AP-1 transcription factor subunit	3|4|7|5	19	0.78	8|4|3|5	20	0.76	0.0740006	0|0|0|0|0|2|0|0|0|0|0|2|2|0|3|4|5|2|0|0
JUNB	JunB proto-oncogene, AP-1 transcription factor subunit	23|37|15|20	95	0.94	12|14|17|26	69	0.95	-0.461331	0|0|0|0|0|0|0|0|0|14|13|11|7|12|11|41|38|0|0|0
JUP	junction plakoglobin	53|59|38|43	193	0.96	75|81|100|122	378	0.96	0.969785	7|6|3|5|2|0|2|0|0|45|38|42|38|58|54|101|104|5|5|5
KPNA1	karyopherin subunit alpha 1	3|4|0|0	7	0.9	0|0|5|0	5	0.89	-0.485427	0|0|0|0|0|0|0|0|0|6|4|7|0|0|0|6|4|0|0|0
KPNB1	karyopherin subunit beta 1	47|58|31|34	170	0.96	17|19|48|41	125	0.96	-0.443607	64|66|73|65|71|73|68|62|32|57|52|50|52|34|31|87|84|42|45|34
KPNA2	karyopherin subunit alpha 2	8|9|4|8	29	0.96	6|9|15|14	44	0.95	0.601451	24|27|25|21|15|13|12|19|26|9|10|8|10|3|0|13|13|12|16|14
KPNA3	karyopherin subunit alpha 3	25|19|12|9	65	0.94	15|0|17|14	46	0.95	-0.498806	19|18|19|16|5|3|7|5|11|16|14|18|15|0|8|24|22|8|10|0
KPNA4	karyopherin subunit alpha 4	21|13|11|0	45	0.93	11|6|11|9	37	0.94	-0.2824	2|0|0|0|0|0|0|0|0|14|14|16|15|4|0|16|15|0|0|0
TNPO1	transportin 1	16|13|10|17	56	0.96	9|7|15|14	45	0.96	-0.315502	19|17|18|21|2|4|3|7|12|25|16|20|22|14|13|51|56|8|6|0
IPO5	importin 5	5|5|0|2	12	0.96	0|0|4|4	8	0.96	-0.584963	35|26|31|27|25|24|28|34|28|0|0|0|0|0|0|6|6|15|13|8
KRT4	keratin 4	74|67|0|0	141	0.96	0	1	na	-7.13955	0|0|0|0|0|0|0|0|0|117|99|98|84|52|0|94|0|0|0|0
KRT19	keratin 19	318|352|205|234	1109	0.96	317|324|255|255	1151	0.96	0.0536285	7|4|3|4|11|20|12|17|24|669|564|596|547|369|336|204|216|3|4|0
LBR	lamin B receptor	30|33|18|20	101	0.96	57|66|84|95	302	0.96	1.58019	27|35|41|36|27|21|36|34|45|22|18|29|35|24|19|78|82|30|35|33
LCP1	lymphocyte cytosolic protein 1	17|11|12|5	45	0.94	7|0|9|10	26	0.95	-0.791413	6|0|0|0|0|5|0|0|0|0|0|0|0|0|0|30|34|0|0|0
LIG3	DNA ligase 3	7|4|0|0	11	0.96	0|0|4|2	6	0.96	-0.874469	20|18|20|14|6|5|0|6|8|6|4|5|4|0|0|6|5|6|5|2
MCM3	minichromosome maintenance complex component 3	9|7|0|3	19	0.96	4|5|13|12	34	0.96	0.839535	26|21|22|19|28|28|29|30|42|6|8|11|12|2|0|2|6|26|29|28
MKI67	marker of proliferation Ki-67	99|98|79|90	366	0.96	61|67|60|62	250	0.96	-0.549916	58|59|60|50|123|112|60|64|48|84|94|99|102|73|80|155|157|137|142|52
MNAT1	MNAT1 component of CDK activating kinase	3|3|0|3	9	0.93	2|0|0|6	8	0.92	-0.169925	6|0|0|2|0|0|0|0|0|0|2|0|0|0|0|14|13|0|0|0
MYBL2	MYB proto-oncogene like 2	2|2|0|0	4	0.36	0|0|0|2	2	0.56	-1	0|0|0|0|0|0|0|0|0|0|0|0|0|0|0|0|0|0|0|0
MYH9	myosin heavy chain 9	135|127|191|184	637	0.96	167|176|195|182	720	0.96	0.176704	34|36|41|33|29|36|5|6|18|703|587|621|630|220|243|45|41|38|44|15
NASP	nuclear autoantigenic sperm protein	10|18|4|8	40	0.95	0|0|10|7	17	0.96	-1.23447	17|11|14|9|9|16|10|13|5|0|0|0|0|0|0|39|34|6|0|6
NCBP1	nuclear cap binding protein subunit 1	6|7|2|3	18	0.93	2|0|5|6	13	0.93	-0.469485	2|3|2|2|4|3|3|3|2|6|6|4|5|0|0|17|14|4|5|3
NPM1	nucleophosmin 1	79|65|64|59	267	0.96	70|70|79|60	279	0.96	0.0634254	112|88|127|139|158|157|74|77|75|66|60|71|67|62|58|91|98|65|82|80
NUP88	nucleoporin 88	23|29|17|15	84	0.95	17|19|21|19	76	0.96	-0.14439	12|11|13|16|7|6|4|0|37|21|23|27|27|19|18|26|35|5|5|23
PABPC1	poly(A) binding protein cytoplasmic 1	90|74|58|50	272	0.96	26|31|49|51	157	0.96	-0.792842	35|38|41|41|39|41|44|43|21|92|75|82|79|55|47|74|73|33|27|25
PAK2	p21 (RAC1) activated kinase 2	84|88|49|41	262	0.96	22|25|69|68	184	0.96	-0.509861	57|50|59|61|0|0|0|0|28|32|28|23|19|50|49|144|139|18|15|0
PFDN1	prefoldin subunit 1	33|30|30|36	129	0.92	25|27|28|28	108	0.93	-0.25634	0|0|0|0|3|3|0|0|0|14|11|12|9|28|26|0|0|0|0|0
PFDN4	prefoldin subunit 4	22|23|17|11	73	0.28	7|5|16|18	46	0.73	-0.666263	0|0|0|0|0|0|0|0|0|7|4|5|6|7|8|0|0|0|0|0
PFDN5	prefoldin subunit 5	57|74|50|47	228	0.94	37|39|64|55	195	0.95	-0.22556	8|15|9|12|21|26|6|5|7|31|28|32|34|41|52|13|13|10|16|2
PFKL	phosphofructokinase, liver type	15|17|0|4	36	0.95	0|0|6|8	14	0.96	-1.36257	14|16|11|9|7|8|25|31|36|16|12|10|16|0|0|13|15|7|8|6
PFKP	phosphofructokinase, platelet	14|9|8|5	36	0.96	2|0|12|8	22	0.96	-0.710493	17|19|26|26|13|14|25|27|24|10|13|13|15|2|3|12|9|11|14|12
PHB1	prohibitin 1	20|20|6|3	49	0.96	16|12|23|22	73	0.96	0.575115	37|32|47|28|38|41|46|44|41|21|23|24|17|8|9|19|18|32|40|22
SLC25A3	solute carrier family 25 member 3	13|16|5|9	43	0.96	8|6|16|15	45	0.96	0.0655883	23|18|21|22|13|12|23|23|39|12|5|11|12|4|0|17|16|16|18|18
PIK3C2A	phosphatidylinositol-4-phosphate 3-kinase catalytic subunit type 2 alpha	48|52|29|49	178	0.95	43|51|51|53	198	0.95	0.153623	11|9|7|9|0|0|0|0|17|30|29|28|32|27|32|57|44|0|4|0
PKM	pyruvate kinase M1/2	181|168|113|118	580	0.96	82|82|164|159	487	0.96	-0.252131	84|72|74|75|153|158|169|172|174|136|138|121|130|97|96|154|148|115|110|90
POLA2	DNA polymerase alpha 2, accessory subunit	3|0|0|0	3	0.73	0	1	na	-1.58496	0|0|0|0|0|0|0|0|0|0|0|0|0|0|0|0|5|0|0|0
POLR2E	RNA polymerase II, I and III subunit E	3|6|6|4	19	0.92	4|5|6|6	21	0.92	0.14439	5|8|8|9|4|4|2|4|6|0|0|0|0|3|3|8|7|3|6|0
PPL	periplakin	24|29|5|5	63	0.96	3|9|16|19	47	0.96	-0.422691	0|0|0|0|0|0|0|0|0|134|122|136|135|30|39|14|15|0|0|0
PPP1CB	protein phosphatase 1 catalytic subunit beta	61|66|27|34	188	0.96	36|31|62|60	189	0.96	0.00765357	0|5|5|5|5|0|26|3|7|0|41|0|52|0|0|68|67|0|0|0
PPP1R10	protein phosphatase 1 regulatory subunit 10	20|13|7|10	50	0.96	4|10|11|14	39	0.96	-0.358454	9|8|12|8|35|38|21|24|20|11|8|8|12|4|5|39|38|12|10|8
PKN1	protein kinase N1	15|14|3|6	38	0.96	0|0|14|8	22	0.96	-0.788496	29|28|35|30|0|0|0|0|20|11|7|9|6|0|0|13|14|11|8|2
PSMA2	proteasome 20S subunit alpha 2	7|4|0|0	11	0.63	0|0|2|6	8	0.65	-0.459432	0|0|0|0|0|0|0|0|0|3|2|0|0|0|0|0|0|0|0|0
PSMC1	proteasome 26S subunit, ATPase 1	15|14|19|13	61	0.92	16|11|13|12	52	0.93	-0.230298	11|13|11|11|13|10|13|16|12|11|9|7|7|11|14|11|10|6|7|0
PSMC2	proteasome 26S subunit, ATPase 2	20|16|11|22	69	0.95	8|9|13|11	41	0.96	-0.750972	21|24|17|12|17|13|19|20|18|15|16|10|11|13|16|6|6|12|17|7
PSMC3	proteasome 26S subunit, ATPase 3	15|17|7|11	50	0.96	5|6|12|13	36	0.96	-0.473931	27|27|26|26|10|13|16|19|22|17|18|17|19|5|5|14|17|22|33|17
PSMC5	proteasome 26S subunit, ATPase 5	20|22|20|20	82	0.96	9|11|13|12	45	0.96	-0.865699	44|38|35|42|16|10|25|26|29|21|13|17|24|14|12|36|29|24|26|5
PSMC6	proteasome 26S subunit, ATPase 6	12|8|5|11	36	0.93	3|0|12|9	24	0.93	-0.584963	6|4|0|0|3|0|3|6|6|11|9|11|11|7|6|8|15|4|0|3
PSMD2	proteasome 26S subunit ubiquitin receptor, non-ATPase 2	26|30|35|31	122	0.94	18|20|17|19	74	0.95	-0.721284	21|16|21|27|18|19|18|22|20|18|19|16|19|21|23|24|30|18|15|6
PSMD3	proteasome 26S subunit, non-ATPase 3	12|15|8|4	39	0.96	4|0|16|14	34	0.96	-0.197939	21|20|16|17|19|16|23|29|44|16|7|11|11|0|0|12|12|11|14|12
PSMD13	proteasome 26S subunit, non-ATPase 13	4|4|0|2	10	0.91	0|0|4|5	9	0.9	-0.152003	5|3|2|4|0|4|6|7|4|5|0|6|7|3|0|6|5|0|2|0
PSME2	proteasome activator subunit 2	12|11|0|4	27	0.93	2|0|13|14	29	0.92	0.103093	4|0|0|0|0|0|2|2|0|4|2|5|3|0|0|23|19|0|2|0
PTPN1	protein tyrosine phosphatase non-receptor type 1	4|5|2|0	11	0.92	11|13|11|13	48	0.86	2.12553	7|8|8|6|3|0|9|7|2|4|5|3|7|0|3|6|6|0|0|2
PTPN12	protein tyrosine phosphatase non-receptor type 12	22|21|13|15	71	0.95	0|0|11|9	20	0.95	-1.82782	0|0|0|0|0|0|0|0|0|15|11|14|12|16|18|30|30|0|0|0
ABCD3	ATP binding cassette subfamily D member 3	27|21|19|14	81	0.96	18|19|19|26	82	0.96	0.017702	21|24|15|18|10|8|16|14|29|42|42|35|36|17|15|23|22|20|23|18
PYGB	glycogen phosphorylase B	39|47|13|18	117	0.96	17|19|37|33	106	0.96	-0.142444	0|0|0|0|2|0|7|5|14|36|36|37|36|19|21|57|62|5|2|0
RAB2A	RAB2A, member RAS oncogene family	31|29|25|27	112	0.96	45|36|36|32	149	0.96	0.411814	7|4|8|11|8|3|6|7|11|39|36|45|44|25|20|24|28|14|10|10
RAB3B	RAB3B, member RAS oncogene family	9|0|0|7	16	0.93	18|10|13|0	41	0.89	1.35755	0|0|0|0|0|0|3|4|4|11|0|17|0|9|7|0|0|0|0|0
RAB6A	RAB6A, member RAS oncogene family	11|14|7|8	40	0.94	12|9|18|14	53	0.93	0.405992	6|9|5|6|0|6|12|11|6|10|19|14|15|0|0|10|12|7|7|4
RAB13	RAB13, member RAS oncogene family	7|0|6|0	13	0.94	0|10|8|9	27	0.93	1.05445	0|4|3|2|3|5|5|4|6|9|12|9|13|11|10|6|0|4|0|5
RANGAP1	Ran GTPase activating protein 1	54|47|36|45	182	0.96	45|38|30|37	150	0.96	-0.278976	30|32|24|29|39|42|33|35|28|49|57|62|50|56|52|40|45|25|24|20
RARS1	arginyl-tRNA synthetase 1	8|11|8|5	32	0.96	6|4|6|4	20	0.96	-0.678072	15|9|13|14|19|18|26|20|29|10|10|8|8|7|6|7|6|11|8|5
RASA1	RAS p21 protein activator 1	15|13|3|7	38	0.92	2|0|15|20	37	0.91	-0.0384741	3|3|3|0|0|0|0|0|0|4|0|6|6|0|4|19|22|0|0|0
RBBP7	RB binding protein 7, chromatin remodeling factor	13|14|13|14	54	0.94	8|8|14|16	46	0.94	-0.231326	7|5|6|9|15|13|16|22|14|13|8|14|12|10|6|10|12|0|3|3
NELFE	negative elongation factor complex member E	9|3|0|7	19	0.95	0|2|0|0	2	0.96	-3.24793	12|10|8|6|0|0|0|0|10|0|2|0|3|0|0|22|22|0|5|0
RECQL	RecQ like helicase	15|15|7|8	45	0.96	6|7|11|13	37	0.96	-0.2824	22|25|26|18|26|28|19|21|12|27|18|18|23|8|8|42|42|10|8|11
UPF1	UPF1 RNA helicase and ATPase	111|103|96|105	415	0.96	42|48|82|91	263	0.96	-0.658049	53|55|54|56|0|0|4|3|43|60|71|69|67|91|88|130|133|22|14|14
RFC4	replication factor C subunit 4	3|4|0|0	7	0.96	0|0|6|2	8	0.94	0.192645	8|7|7|10|3|2|7|4|4|5|0|0|3|0|0|15|12|3|3|0
RNH1	ribonuclease/angiogenin inhibitor 1	4|0|0|0	4	0.86	0|0|2|3	5	0.87	0.321928	0|0|0|0|6|6|0|0|0|0|0|2|2|0|0|0|0|0|0|0
RPA1	replication protein A1	13|11|12|8	44	0.96	4|2|9|9	24	0.96	-0.874469	32|24|24|27|10|11|9|8|9|11|6|11|7|5|5|19|15|19|17|5
RPN1	ribophorin I	18|21|3|4	46	0.95	14|11|21|24	70	0.95	0.605721	32|27|19|25|7|11|29|27|21|26|24|23|29|5|6|23|29|19|19|12
RPS2	ribosomal protein S2	58|48|35|30	171	0.96	29|21|58|56	164	0.96	-0.0603005	59|48|63|46|51|58|73|77|62|34|33|35|34|21|23|72|76|38|39|42
S100A10	S100 calcium binding protein A10	23|23|6|0	52	0.95	9|11|34|20	74	0.95	0.509014	0|0|0|0|0|0|0|0|0|25|20|28|31|14|0|15|12|0|0|0
ATXN2	ataxin 2	8|7|8|6	29	0.91	0|0|4|5	9	0.92	-1.68806	7|6|4|6|4|6|7|9|11|5|3|2|0|2|3|7|7|2|2|0
SH3GL1	SH3 domain containing GRB2 like 1, endophilin A2	10|14|3|0	27	0.95	0|0|8|7	15	0.96	-0.847997	14|12|15|17|4|6|2|3|5|7|5|6|6|5|0|21|22|8|11|5
SMARCC1	SWI/SNF related BAF chromatin remodeling complex subunit C1	8|0|0|0	8	0.88	0|5|0|0	5	0.9	-0.678072	6|0|7|5|4|0|7|5|0|7|0|0|0|0|0|3|0|0|0|3
SNRNP70	small nuclear ribonucleoprotein U1 subunit 70	3|3|0|2	8	0.96	2|3|5|0	10	0.96	0.321928	5|10|8|7|6|3|7|6|6|4|0|3|3|0|0|8|5|9|11|0
SNRPA1	small nuclear ribonucleoprotein polypeptide A'	15|21|10|13	59	0.96	9|12|11|14	46	0.96	-0.359081	23|16|22|16|12|14|9|10|17|24|21|26|20|11|10|69|58|16|15|8
SNRPB	small nuclear ribonucleoprotein polypeptides B and B1	10|7|8|5	30	0.94	12|6|6|9	33	0.94	0.137504	0|0|0|0|0|0|0|0|0|8|8|9|10|9|7|22|22|0|0|0
SNRPB2	small nuclear ribonucleoprotein polypeptide B2	9|12|0|5	26	0.95	0|0|9|7	16	0.95	-0.70044	0|0|4|0|0|2|3|0|0|5|0|7|5|0|0|31|27|0|0|0
SNRPG	small nuclear ribonucleoprotein polypeptide G	4|0|0|4	8	0.89	0|4|0|0	4	0.89	-1	4|6|6|6|0|2|0|0|0|0|0|0|0|0|0|0|0|0|0|0
SNX1	sorting nexin 1	23|17|12|12	64	0.88	7|7|22|21	57	0.89	-0.16711	6|5|4|4|6|9|11|11|8|9|8|5|7|7|8|13|15|3|2|0
SNX2	sorting nexin 2	12|12|7|15	46	0.86	0|0|9|14	23	0.88	-1	7|4|3|5|0|3|8|8|11|0|0|0|0|4|6|7|8|0|0|0
SPTAN1	spectrin alpha, non-erythrocytic 1	93|85|42|52	272	0.96	58|77|77|79	291	0.96	0.0974125	37|25|27|22|7|9|6|13|10|192|173|203|190|88|93|63|58|46|42|4
SPTBN1	spectrin beta, non-erythrocytic 1	61|62|36|32	191	0.96	47|41|47|52	187	0.96	-0.0305344	5|4|0|6|5|5|2|3|3|153|124|139|151|60|58|28|28|18|26|7
SRP14	signal recognition particle 14	6|9|5|0	20	0.96	0|0|5|6	11	0.96	-0.862496	12|9|14|14|16|20|13|10|6|10|6|9|10|0|6|3|0|9|8|9
SRP54	signal recognition particle 54	23|20|13|18	74	0.96	8|14|19|18	59	0.96	-0.32681	21|27|24|31|4|3|3|2|18|14|12|10|11|7|10|46|43|7|9|3
SSB	small RNA binding exonuclease protection factor La	25|25|0|0	50	0.95	0|0|14|17	31	0.95	-0.68966	19|18|17|13|7|5|13|13|11|22|14|12|12|3|4|22|26|6|5|6
SSRP1	structure specific recognition protein 1	21|24|10|15	70	0.96	11|15|14|15	55	0.96	-0.347923	13|18|14|15|11|7|4|3|17|44|39|43|50|14|15|29|26|47|58|6
STAT3	signal transducer and activator of transcription 3	53|47|33|37	170	0.96	26|24|67|65	182	0.96	0.0984037	17|12|12|12|8|8|13|15|20|27|33|26|27|26|23|116|123|6|7|4
STIM1	stromal interaction molecule 1	43|50|19|26	138	0.96	67|58|78|69	272	0.96	0.978938	16|17|15|18|0|0|0|0|14|82|65|72|65|40|38|53|51|6|8|0
STRN	striatin	9|8|4|12	33	0.94	0|2|3|0	5	0.96	-2.72247	2|4|0|2|0|0|0|0|0|15|8|8|12|4|4|16|15|0|0|0
SVIL	supervillin	22|18|5|3	48	0.96	7|4|8|7	26	0.96	-0.884523	0|2|0|0|0|0|0|0|0|25|16|21|23|15|14|72|73|0|0|0
ELOA	elongin A	14|13|2|3	32	0.94	0|3|13|15	31	0.94	-0.0458037	7|4|7|5|0|0|0|2|4|9|8|7|6|0|0|21|26|3|4|0
TCF12	transcription factor 12	14|13|10|8	45	0.91	0|0|13|15	28	0.9	-0.684498	7|0|3|6|0|0|0|0|2|0|5|0|0|0|0|17|13|0|4|0
TJP1	tight junction protein 1	146|136|113|102	497	0.96	106|92|100|99	397	0.96	-0.324107	8|11|5|4|6|9|3|5|4|149|144|161|145|133|135|153|155|12|8|3
TK1	thymidine kinase 1	9|12|5|4	30	0.91	0|0|7|5	12	0.93	-1.32193	5|3|3|2|5|8|0|0|0|0|3|0|6|0|0|14|12|0|0|0
TOP1	DNA topoisomerase I	5|4|7|8	24	0.96	10|13|5|8	36	0.96	0.584963	10|8|9|9|22|26|20|14|0|17|10|24|29|16|17|9|9|21|24|13
TPR	translocated promoter region, nuclear basket protein	3|4|0|0	7	0.96	0	1	na	-2.80735	0|0|0|0|154|164|75|74|0|0|2|0|3|0|0|0|0|8|7|0
HSP90B1	heat shock protein 90 beta family member 1	4|4|0|0	8	0.96	5|4|10|11	30	0.96	1.90689	15|19|16|12|5|16|27|26|3|12|7|14|13|0|5|7|10|8|13|10
TRIP6	thyroid hormone receptor interactor 6	4|5|0|5	14	0.92	0|0|6|5	11	0.92	-0.347923	4|4|2|2|0|0|0|0|0|8|5|8|5|2|0|8|11|0|0|0
TUFM	Tu translation elongation factor, mitochondrial	27|18|20|13	78	0.96	20|24|28|31	103	0.96	0.401098	42|41|61|49|58|58|55|58|54|21|20|20|19|20|23|30|29|43|43|56
UBE2D2	ubiquitin conjugating enzyme E2 D2	4|0|4|0	8	0.8	0|3|0|5	8	0.78	0	0|0|0|0|0|0|0|0|0|4|2|2|2|0|0|3|0|0|0|0
UGDH	UDP-glucose 6-dehydrogenase	17|16|5|6	44	0.94	3|0|20|13	36	0.94	-0.289507	0|0|0|0|0|0|0|3|5|16|13|14|14|5|8|22|19|0|0|0
UQCRC2	ubiquinol-cytochrome c reductase core protein 2	3|6|0|0	9	0.96	0|0|4|5	9	0.96	0	39|43|35|42|9|17|27|25|87|10|10|9|10|4|2|6|6|14|25|24
VBP1	VHL binding protein 1	34|29|39|40	142	0.92	23|25|35|33	116	0.93	-0.291766	5|4|5|2|17|16|2|0|0|17|18|18|17|27|26|13|12|4|3|0
VDAC1	voltage dependent anion channel 1	10|16|4|6	36	0.96	8|6|14|13	41	0.96	0.187627	34|36|36|40|31|30|49|51|30|6|0|8|11|7|5|24|25|10|13|34
VIM	vimentin	12|7|29|42	90	0.96	44|50|7|6	107	0.96	0.249614	141|127|148|133|250|252|165|166|156|8|6|10|9|66|57|0|0|159|157|89
XPO1	exportin 1	12|21|6|4	43	0.96	0|0|25|25	50	0.96	0.217591	27|22|31|20|11|12|43|42|35|22|13|18|15|2|0|14|16|11|7|4
YWHAH	tyrosine 3-monooxygenase/tryptophan 5-monooxygenase activation protein eta	19|16|11|0	46	0.92	0|0|27|26	53	0.89	0.204358	0|0|0|0|5|7|0|0|0|17|0|0|19|0|0|0|15|0|0|0
USP7	ubiquitin specific peptidase 7	51|49|26|35	161	0.96	18|26|40|51	135	0.96	-0.254101	45|37|55|46|19|12|18|15|31|35|32|40|38|16|13|111|109|29|36|11
STAM	signal transducing adaptor molecule	4|0|0|0	4	0.9	0|0|3|0	3	0.91	-0.415037	5|5|6|6|0|4|0|0|4|0|2|0|0|0|0|4|7|0|0|0
NRIP1	nuclear receptor interacting protein 1	13|14|12|10	49	0.62	11|10|12|15	48	0.63	-0.0297473	0|0|0|0|0|0|0|0|0|0|0|0|0|0|0|7|7|0|0|0
H2BC17	H2B clustered histone 17	77|72|76|0	225	0.96	122|132|60|57	371	0.96	0.721494	0|0|0|0|0|0|0|0|0|223|205|322|298|156|145|51|52|0|0|0
TAGLN2	transgelin 2	84|78|80|76	318	0.96	50|52|81|74	257	0.96	-0.307258	82|83|84|88|69|66|34|34|80|53|64|61|59|73|67|93|104|50|52|47
VAPA	VAMP associated protein A	13|13|0|0	26	0.95	16|18|31|20	85	0.94	1.70895	6|2|0|0|14|13|8|14|3|17|20|15|14|0|0|30|30|0|3|6
TTF2	transcription termination factor 2	19|19|10|11	59	0.94	7|4|19|17	47	0.94	-0.328054	8|9|4|5|0|2|2|2|9|5|4|6|5|10|12|28|26|2|2|0
SMARCA5	SNF2 related chromatin remodeling ATPase 5	19|24|9|8	60	0.96	22|18|13|19	72	0.96	0.263034	21|24|20|22|17|16|25|22|26|40|30|44|43|17|17|26|24|32|30|18
ELP1	elongator acetyltransferase complex subunit 1	12|16|18|15	61	0.94	8|5|5|0	18	0.95	-1.76081	5|12|11|5|0|3|0|0|3|4|5|5|0|13|5|23|24|0|0|0
COPS3	COP9 signalosome subunit 3	21|22|16|20	79	0.95	8|4|22|22	56	0.95	-0.496426	0|0|4|5|2|0|0|5|0|20|20|20|19|23|29|0|0|0|0|0
AP3B1	adaptor related protein complex 3 subunit beta 1	39|53|21|29	142	0.96	5|4|22|29	60	0.96	-1.24286	35|40|33|34|6|5|13|12|13|22|24|23|22|16|16|62|64|9|11|4
KHSRP	KH-type splicing regulatory protein	10|7|2|4	23	0.96	0|6|10|11	27	0.96	0.231326	27|30|24|26|32|35|36|29|16|14|11|12|15|0|0|20|21|19|21|11
RUVBL1	RuvB like AAA ATPase 1	33|33|31|36	133	0.96	21|20|20|22	83	0.96	-0.680243	36|36|38|36|28|39|38|40|15|18|22|14|14|29|27|48|47|30|23|30
USO1	USO1 vesicle transport factor	5|3|0|0	8	0.93	0|0|3|3	6	0.96	-0.415037	6|6|10|6|2|2|5|5|0|5|4|7|4|0|0|9|10|3|3|0
CDK13	cyclin dependent kinase 13	7|9|7|13	36	0.91	9|7|4|9	29	0.92	-0.311944	0|0|0|0|0|0|0|0|0|0|7|0|6|0|5|18|12|0|0|0
EIF3A	eukaryotic translation initiation factor 3 subunit A	34|37|27|24	122	0.96	10|8|15|18	51	0.96	-1.25831	19|24|22|19|29|33|25|23|27|38|25|38|32|28|21|44|38|27|30|7
EIF3D	eukaryotic translation initiation factor 3 subunit D	17|16|8|8	49	0.94	6|9|15|14	44	0.94	-0.155278	11|11|12|10|7|7|7|7|10|8|4|6|5|0|5|23|21|10|11|3
EIF3F	eukaryotic translation initiation factor 3 subunit F	17|15|8|10	50	0.94	8|7|13|13	41	0.95	-0.286304	11|11|9|11|8|9|14|18|21|13|10|16|12|9|6|18|17|10|8|6
EIF3G	eukaryotic translation initiation factor 3 subunit G	20|24|4|14	62	0.89	2|4|7|6	19	0.96	-1.70627	5|7|5|3|9|6|6|4|6|11|10|16|9|7|7|14|12|2|5|4
EIF3H	eukaryotic translation initiation factor 3 subunit H	6|9|2|2	19	0.92	0|0|4|3	7	0.93	-1.44057	0|0|0|0|0|2|5|9|0|0|3|0|0|0|0|11|14|0|0|0
EIF3I	eukaryotic translation initiation factor 3 subunit I	30|30|32|25	117	0.94	8|8|13|16	45	0.95	-1.37851	13|14|15|14|14|11|10|11|11|19|21|13|15|24|24|20|20|10|6|4
SNX3	sorting nexin 3	7|7|6|9	29	0.85	11|13|17|17	58	0.64	1	0|3|0|0|0|0|0|0|0|3|0|6|5|4|4|6|7|0|0|0
RIPK1	receptor interacting serine/threonine kinase 1	5|5|2|3	15	0.02	0|0|4|4	8	0.23	-0.906891	0|0|0|0|0|0|0|0|0|0|0|0|0|0|0|0|0|0|0|0
MTMR1	myotubularin related protein 1	4|5|2|0	11	0.78	0|0|2|3	5	0.82	-1.1375	0|0|0|0|0|0|0|0|0|0|0|0|0|0|0|6|5|0|0|0
TRIM24	tripartite motif containing 24	15|12|3|3	33	0.91	7|0|15|13	35	0.91	0.0848889	11|11|13|11|0|0|0|0|4|5|3|3|0|0|0|5|10|0|0|0
DPM1	dolichyl-phosphate mannosyltransferase subunit 1, catalytic	8|8|0|0	16	0.96	3|3|9|10	25	0.95	0.643856	11|9|8|8|8|3|17|17|13|10|5|8|7|3|2|8|7|12|9|20
IQGAP1	IQ motif containing GTPase activating protein 1	25|28|0|0	53	0.96	5|4|35|30	74	0.96	0.481533	7|7|6|3|9|5|16|13|3|46|42|40|39|0|3|9|9|4|3|2
GMPS	guanine monophosphate synthase	9|8|3|4	24	0.96	0|3|5|12	20	0.96	-0.263034	22|25|27|24|56|46|24|25|30|10|0|6|0|0|0|22|21|31|32|26
SYNJ2	synaptojanin 2	68|74|62|54	258	0.96	21|21|42|40	124	0.96	-1.05703	12|11|10|12|0|2|0|0|14|38|38|28|34|54|57|68|64|3|0|0
SGPL1	sphingosine-1-phosphate lyase 1	5|3|2|0	10	0.93	0|3|6|7	16	0.93	0.678072	0|0|0|0|0|3|2|3|0|9|6|11|13|0|0|0|0|0|0|0
MCM3AP	minichromosome maintenance complex component 3 associated protein	5|5|0|0	10	0.93	0|2|4|3	9	0.93	-0.152003	0|0|0|0|0|0|0|0|28|0|0|0|4|0|0|3|0|5|0|0
EIF2S2	eukaryotic translation initiation factor 2 subunit beta	7|6|5|4	22	0.96	0|3|8|9	20	0.93	-0.137504	12|7|10|9|8|9|7|6|8|6|5|8|12|7|4|9|10|6|9|9
MBD3	methyl-CpG binding domain protein 3	13|11|7|7	38	0.91	3|4|6|5	18	0.96	-1.078	12|9|10|10|9|7|4|4|6|9|10|7|11|4|5|8|6|3|4|0
FUBP3	far upstream element binding protein 3	9|0|5|4	18	0.95	3|3|7|7	20	0.96	0.152003	8|11|4|3|9|6|9|9|6|5|5|7|5|2|3|37|33|5|4|4
WASL	WASP like actin nucleation promoting factor	23|24|10|19	76	0.95	6|4|27|22	59	0.95	-0.365284	23|17|18|24|3|4|0|0|9|8|15|13|13|6|12|41|40|0|4|0
SPAG9	sperm associated antigen 9	87|74|71|52	284	0.96	20|22|45|43	130	0.96	-1.12738	34|37|33|43|16|11|7|14|21|56|45|45|45|59|61|67|72|12|14|7
TNK1	tyrosine kinase non receptor 1	93|103|72|85	353	0.96	41|42|97|100	280	0.96	-0.334241	0|0|0|0|0|0|0|0|0|65|61|75|58|67|69|90|87|0|0|0
CS	citrate synthase	8|8|0|0	16	0.94	4|3|0|5	12	0.96	-0.415037	7|6|8|7|3|2|14|13|8|0|0|3|0|0|3|13|13|0|6|0
EIF2S1	eukaryotic translation initiation factor 2 subunit alpha	5|5|0|0	10	0.93	0	1	na	-3.32193	7|8|6|10|3|3|11|9|8|0|4|0|0|0|0|4|6|4|4|6
FASN	fatty acid synthase	282|309|216|206	1013	0.96	130|128|266|261	785	0.96	-0.36787	286|281|287|277|664|675|581|588|239|177|211|165|158|140|165|316|320|197|176|121
GPS1	G protein pathway suppressor 1	19|10|9|12	50	0.94	4|9|7|9	29	0.95	-0.785875	3|0|0|0|0|0|0|0|0|10|11|6|11|25|23|0|4|0|0|0
GTF2F2	general transcription factor IIF subunit 2	5|5|6|6	22	0.93	0|0|3|5	8	0.93	-1.45943	4|4|3|2|0|0|0|0|0|0|0|2|0|0|0|18|13|2|0|0
HSPA9	heat shock protein family A (Hsp70) member 9	82|85|70|71	308	0.96	84|90|80|83	337	0.96	0.129818	99|114|110|118|99|106|127|145|78|73|71|87|82|71|65|94|91|80|75|103
DRG1	developmentally regulated GTP binding protein 1	8|12|9|7	36	0.95	5|5|9|10	29	0.96	-0.311944	13|17|10|19|11|11|15|13|9|8|9|11|8|0|6|19|15|11|9|10
RAB1A	RAB1A, member RAS oncogene family	26|31|22|23	102	0.96	0|0|40|48	88	0.95	-0.212994	0|0|0|0|5|0|0|0|7|32|30|36|44|25|21|29|29|6|9|0
RAB27B	RAB27B, member RAS oncogene family	11|0|0|0	11	0.89	0|0|9|11	20	0.89	0.862496	4|0|0|0|0|0|0|0|2|0|0|0|0|0|0|14|14|0|0|0
WARS1	tryptophanyl-tRNA synthetase 1	25|35|4|4	68	0.96	0|0|21|24	45	0.96	-0.59561	16|13|8|6|11|19|26|30|81|31|20|24|28|7|4|15|17|20|19|3
TRIP12	thyroid hormone receptor interactor 12	58|53|31|41	183	0.96	23|22|49|44	138	0.96	-0.407175	15|18|20|25|3|0|4|0|11|61|48|66|74|28|32|116|107|26|24|4
JMJD1C	jumonji domain containing 1C	10|10|3|12	35	0.95	5|3|13|12	33	0.94	-0.0848889	0|0|0|0|24|25|11|8|2|0|0|0|0|0|0|4|3|0|0|0
BAG3	BAG cochaperone 3	3|2|2|3	10	0.87	0|3|0|4	7	0.86	-0.514573	0|0|0|0|4|4|0|0|0|0|4|0|5|0|2|0|0|0|0|0
BAG2	BAG cochaperone 2	5|8|13|17	43	0.92	5|8|8|11	32	0.94	-0.426265	4|7|2|4|7|11|4|6|0|8|9|8|13|15|14|7|7|9|7|4
ACTL6A	actin like 6A	9|12|5|9	35	0.93	10|8|4|10	32	0.93	-0.129283	2|0|0|0|4|3|0|4|0|13|10|14|13|0|2|0|0|8|6|4
ARHGAP1	Rho GTPase activating protein 1	6|9|0|0	15	0.9	3|5|13|14	35	0.86	1.22239	2|0|0|0|0|0|0|0|0|0|4|0|0|0|0|15|12|0|0|0
BCR	BCR activator of RhoGEF and GTPase	5|0|0|0	5	0.9	0	1	na	-2.32193	3|0|0|0|0|0|0|0|4|3|6|3|5|0|0|6|9|0|0|0
BUB1	BUB1 mitotic checkpoint serine/threonine kinase	5|6|9|14	34	0.9	0|3|3|4	10	0.94	-1.76553	0|0|3|0|0|0|0|0|0|0|0|0|0|0|7|14|17|3|0|0
CAD	carbamoyl-phosphate synthetase 2, aspartate transcarbamylase, and dihydroorotase	36|32|32|31	131	0.96	9|10|25|38	82	0.96	-0.675871	33|30|23|32|26|17|53|60|53|28|23|20|24|14|19|27|30|38|35|23
CDH1	cadherin 1	2|0|0|0	2	0.96	7|7|16|18	48	0.79	4.58496	0|0|0|0|0|0|0|0|0|7|8|5|4|0|0|9|8|0|0|0
CNN2	calponin 2	15|10|9|8	42	0.92	0|9|14|15	38	0.92	-0.14439	6|3|5|4|0|0|5|4|6|12|10|9|8|0|3|15|14|4|0|0
DDX5	DEAD-box helicase 5	76|75|40|39	230	0.96	56|49|67|72	244	0.96	0.0852473	61|57|59|73|39|38|58|57|89|57|53|67|80|32|41|152|153|63|66|64
DDX10	DEAD-box helicase 10	3|2|0|0	5	0.89	0	1	na	-2.32193	3|2|4|0|0|0|0|2|0|0|5|0|3|0|0|4|7|0|0|0
DSP	desmoplakin	22|28|8|13	71	0.96	20|32|13|17	82	0.96	0.207805	27|37|32|19|24|24|34|40|102|137|127|149|148|33|37|8|8|54|59|26
DVL2	dishevelled segment polarity protein 2	5|5|0|2	12	0.96	0|2|2|5	9	0.96	-0.415037	4|11|3|9|17|26|7|6|8|0|0|3|0|3|0|6|5|0|2|0
DVL3	dishevelled segment polarity protein 3	10|8|4|0	22	0.94	0|0|2|3	5	0.96	-2.1375	16|13|19|11|6|10|0|7|13|0|0|0|2|0|0|8|9|6|0|0
EPRS1	glutamyl-prolyl-tRNA synthetase 1	35|27|19|21	102	0.96	4|5|20|15	44	0.96	-1.21299	27|37|26|26|29|40|53|44|43|44|36|35|30|8|14|23|16|27|29|9
EPS8	EGFR pathway substrate 8, signaling adaptor	4|6|3|0	13	0.95	4|10|11|9	34	0.95	1.38702	0|0|0|0|0|0|0|0|0|0|2|2|0|0|0|34|29|0|0|0
ACSL4	acyl-CoA synthetase long chain family member 4	5|9|4|8	26	0.84	9|10|27|18	64	0.28	1.29956	0|0|0|0|0|5|0|0|0|3|0|0|0|0|0|6|8|0|3|0
BPTF	bromodomain PHD finger transcription factor	4|0|0|0	4	0.85	0	1	na	-2	3|0|0|2|0|2|3|3|5|0|3|0|0|3|0|0|4|3|3|0
FARSA	phenylalanyl-tRNA synthetase subunit alpha	6|12|0|2	20	0.96	0|0|13|11	24	0.96	0.263034	21|29|21|27|22|26|17|17|26|8|6|7|7|0|0|8|13|13|13|16
FDFT1	farnesyl-diphosphate farnesyltransferase 1	2|2|0|0	4	0.68	0|0|4|6	10	0.39	1.32193	0|0|0|0|0|0|0|2|0|0|0|0|0|0|0|0|0|0|0|0
ARHGAP35	Rho GTPase activating protein 35	19|22|8|11	60	0.95	0|4|11|18	33	0.95	-0.862496	19|20|11|16|0|0|0|0|4|27|15|14|23|4|4|24|27|0|0|0
HNRNPAB	heterogeneous nuclear ribonucleoprotein A/B	10|13|9|17	49	0.96	15|13|6|11	45	0.96	-0.122857	18|16|16|18|18|16|18|18|12|21|12|18|18|11|13|16|20|29|26|18
HNRNPU	heterogeneous nuclear ribonucleoprotein U	75|74|54|60	263	0.96	59|76|61|67	263	0.96	0	94|91|109|99|127|117|102|89|74|60|68|66|72|70|65|72|81|76|64|59
KIF5B	kinesin family member 5B	20|20|14|16	70	0.96	9|8|15|16	48	0.96	-0.544321	32|31|27|28|31|38|31|34|26|28|26|24|22|11|10|29|24|18|30|4
KIF11	kinesin family member 11	6|8|9|8	31	0.95	0|0|4|3	7	0.96	-2.14684	13|10|10|7|19|20|15|17|12|5|3|0|4|4|8|0|0|10|14|4
MCM2	minichromosome maintenance complex component 2	8|3|2|3	16	0.94	0|0|5|4	9	0.96	-0.830075	3|2|2|4|0|0|9|9|25|5|7|3|4|0|0|0|3|7|9|8
NAP1L1	nucleosome assembly protein 1 like 1	25|24|13|8	70	0.96	0|3|13|17	33	0.96	-1.08489	55|57|59|44|29|30|54|51|41|8|10|9|4|5|6|45|40|20|30|8
NARS1	asparaginyl-tRNA synthetase 1	5|3|4|3	15	0.96	0	1	na	-3.90689	15|15|9|12|3|6|9|15|7|0|0|2|2|0|0|17|16|0|2|0
YBX1	Y-box binding protein 1	22|16|11|12	61	0.94	3|4|14|16	37	0.95	-0.721284	6|6|5|11|5|8|8|9|6|21|23|21|15|9|6|17|16|10|16|3
PEX14	peroxisomal biogenesis factor 14	3|3|0|0	6	0.96	3|4|4|0	11	0.96	0.874469	6|6|7|6|5|4|3|3|0|4|3|5|7|3|0|8|5|4|4|0
SNRPD2	small nuclear ribonucleoprotein D2 polypeptide	5|9|8|5	27	0.96	6|6|0|0	12	0.96	-1.16993	30|27|30|29|3|3|0|0|8|4|6|9|5|4|9|32|29|11|19|3
TTC4	tetratricopeptide repeat domain 4	6|6|4|7	23	0.75	4|3|4|0	11	0.81	-1.06413	0|0|0|0|0|0|0|0|0|0|0|0|0|4|2|4|0|0|2|0
RAB7A	RAB7A, member RAS oncogene family	4|9|7|2	22	0.96	25|21|11|10	67	0.92	1.60666	5|7|8|10|7|5|8|9|7|14|17|15|17|13|8|4|9|15|11|16
PRRC2A	proline rich coiled-coil 2A	26|19|22|26	93	0.95	14|19|22|21	76	0.95	-0.291231	12|14|12|13|5|10|2|6|11|16|11|17|15|16|23|32|34|2|3|0
DDX39B	DExD-box helicase 39B	13|18|0|11	42	0.96	0|7|14|10	31	0.96	-0.438121	35|27|32|32|53|43|40|36|42|21|24|18|16|5|6|16|21|37|45|42
MTA1	metastasis associated 1	14|13|5|7	39	0.95	0|0|7|10	17	0.96	-1.19794	16|10|11|18|15|15|14|16|13|11|13|17|20|0|0|10|13|16|13|11
PRPF3	pre-mRNA processing factor 3	31|40|30|32	133	0.96	21|23|14|15	73	0.96	-0.865458	15|23|17|13|2|2|0|0|6|22|18|17|17|15|9|86|80|14|9|0
FAM50A	family with sequence similarity 50 member A	16|17|9|8	50	0.95	5|6|11|7	29	0.95	-0.785875	10|9|0|12|0|0|0|0|3|4|0|4|3|0|0|26|28|0|0|0
PDCD5	programmed cell death 5	4|2|6|0	12	0.94	0|0|2|0	2	0.96	-2.58496	9|11|14|13|0|3|3|0|3|0|0|0|0|0|0|0|0|3|7|4
ZW10	zw10 kinetochore protein	16|16|9|12	53	0.9	12|12|10|6	40	0.92	-0.405992	6|3|0|2|0|2|0|0|5|13|9|11|12|9|7|9|9|0|2|0
ETF1	eukaryotic translation termination factor 1	13|16|7|4	40	0.95	0|2|12|12	26	0.95	-0.621488	23|22|15|21|7|5|12|17|18|6|7|7|9|0|0|19|11|12|15|9
MTA2	metastasis associated 1 family member 2	14|19|14|14	61	0.94	20|18|15|9	62	0.94	0.023459	9|8|10|14|11|6|8|6|2|17|12|18|20|11|4|19|18|6|11|5
NOLC1	nucleolar and coiled-body phosphoprotein 1	4|6|0|0	10	0.95	5|2|0|2	9	0.96	-0.152003	6|6|0|5|0|0|2|2|13|3|3|4|4|0|3|10|12|15|24|0
COPB2	COPI coat complex subunit beta 2	10|12|4|8	34	0.94	0|0|11|11	22	0.94	-0.628031	3|2|3|0|0|0|0|3|0|6|7|7|8|4|0|22|18|4|0|0
MED1	mediator complex subunit 1	11|10|4|12	37	0.91	6|4|8|7	25	0.92	-0.565597	11|8|7|6|0|0|0|0|2|3|3|5|5|0|0|8|12|0|0|0
SNAP29	synaptosome associated protein 29	5|5|0|5	15	0.86	0|0|10|8	18	0.8	0.263034	3|3|0|2|0|2|0|0|3|2|0|0|0|0|0|6|8|0|0|0
SNRNP40	small nuclear ribonucleoprotein U5 subunit 40	25|30|27|19	101	0.95	9|18|20|18	65	0.95	-0.635844	23|25|19|21|4|3|4|0|13|21|21|19|21|13|18|37|33|17|16|12
ARHGAP29	Rho GTPase activating protein 29	17|16|17|24	74	0.92	14|12|21|21	68	0.93	-0.121991	0|0|0|0|0|0|0|0|0|6|5|11|10|21|24|8|8|0|0|0
DDX23	DEAD-box helicase 23	46|41|10|21	118	0.95	8|7|25|18	58	0.96	-1.02466	26|33|31|23|2|0|0|4|11|30|37|28|33|9|13|43|40|17|19|7
SYMPK	symplekin scaffold protein	235|228|96|105	664	0.96	89|90|175|188	542	0.96	-0.29289	137|137|149|178|0|0|0|0|91|150|161|159|149|73|60|272|275|78|67|39
RASAL2	RAS protein activator like 2	11|14|12|13	50	0.92	10|11|20|21	62	0.88	0.31034	0|0|0|0|0|0|0|0|0|9|5|3|4|0|6|19|13|0|0|0
EIF4E2	eukaryotic translation initiation factor 4E family member 2	16|15|14|12	57	0.94	5|6|10|12	33	0.95	-0.788496	7|8|5|4|0|9|6|7|6|10|8|9|6|19|17|17|18|6|7|0
KIF23	kinesin family member 23	25|25|21|29	100	0.93	24|25|11|11	71	0.94	-0.494109	10|11|12|9|8|12|2|4|5|17|23|13|17|18|21|17|10|12|18|5
CLTC	clathrin heavy chain	21|17|0|4	42	0.96	2|4|25|20	51	0.96	0.280108	34|36|29|40|65|58|94|88|25|38|38|37|33|0|0|3|7|23|24|21
VPS4B	vacuolar protein sorting 4 homolog B	5|4|4|0	13	0.91	0|0|3|2	5	0.92	-1.37851	5|8|6|7|0|0|5|7|0|0|0|2|3|0|0|5|0|0|0|0
SEC22B	SEC22 homolog B, vesicle trafficking protein	11|8|3|5	27	0.96	20|23|43|34	120	0.93	2.152	12|12|14|14|6|6|5|6|9|13|11|13|13|5|5|35|33|5|5|3
PRDX6	peroxiredoxin 6	29|28|14|16	87	0.96	6|6|35|33	80	0.96	-0.121015	23|24|29|29|55|57|22|23|22|25|23|20|25|8|9|33|25|35|27|48
ACTN4	actinin alpha 4	17|12|14|10	53	0.96	12|11|0|23	46	0.96	-0.204358	0|0|0|0|14|18|8|6|0|60|57|55|61|15|12|10|12|0|0|2
CAPZB	capping actin protein of muscle Z-line subunit beta	44|39|31|25	139	0.96	23|27|35|30	115	0.96	-0.273451	18|11|15|20|21|21|22|27|10|54|38|48|46|21|20|47|51|9|12|9
DAPK1	death associated protein kinase 1	3|0|3|3	9	0.85	4|0|0|3	7	0.85	-0.36257	0|0|0|0|0|0|0|0|0|0|0|0|0|0|0|7|9|0|0|0
DDX1	DEAD-box helicase 1	26|36|13|12	87	0.95	9|10|20|23	62	0.96	-0.488747	27|21|13|20|21|21|30|27|37|29|25|31|32|6|7|33|30|22|23|13
HDAC1	histone deacetylase 1	20|26|23|28	97	0.94	21|18|19|25	83	0.95	-0.224873	10|3|4|0|11|2|23|7|16|20|12|20|25|17|20|21|19|9|3|0
MARS1	methionyl-tRNA synthetase 1	8|11|2|5	26	0.96	0|3|3|7	13	0.96	-1	34|31|28|26|22|21|23|30|32|10|9|6|8|2|3|4|5|20|16|6
MYO1E	myosin IE	29|24|20|21	94	0.96	18|18|43|37	116	0.95	0.303392	3|0|0|3|0|0|0|0|3|19|17|15|14|19|18|59|45|3|0|0
MYO6	myosin VI	189|182|118|124	613	0.96	161|168|438|402	1169	0.96	0.931316	44|45|45|41|4|0|0|2|25|224|201|194|211|131|120|218|202|40|48|20
NDUFA9	NADH:ubiquinone oxidoreductase subunit A9	11|11|0|7	29	0.95	7|15|7|10	39	0.94	0.427421	12|7|8|9|0|0|14|13|26|9|10|11|13|6|0|5|4|11|9|9
PCYT1A	phosphate cytidylyltransferase 1A, choline	3|4|3|4	14	0.89	0|0|2|0	2	0.91	-2.80735	0|0|0|0|0|0|0|0|0|0|2|0|0|0|0|11|11|0|0|0
RBBP5	RB binding protein 5, histone lysine methyltransferase complex subunit	4|3|0|0	7	0.69	6|0|0|0	6	0.66	-0.222392	0|0|0|0|0|0|0|0|0|0|0|0|3|0|0|0|0|0|2|0
SFPQ	splicing factor proline and glutamine rich	42|39|33|30	144	0.96	40|36|31|26	133	0.96	-0.114643	75|72|74|72|99|76|74|66|102|41|43|49|52|42|38|52|50|43|53|55
TRIM25	tripartite motif containing 25	45|43|34|37	159	0.96	32|19|41|33	125	0.96	-0.347099	24|30|25|24|26|23|16|12|16|30|31|35|29|26|29|82|82|12|15|8
NUP214	nucleoporin 214	67|75|64|73	279	0.96	58|59|38|36	191	0.96	-0.546692	65|75|65|81|30|34|42|41|193|60|49|55|60|79|73|80|84|60|48|49
RBM8A	RNA binding motif protein 8A	7|3|2|4	16	0.71	0	1	na	-4	0|0|0|0|0|0|0|0|0|0|0|0|0|0|0|5|4|0|0|0
GOLGA5	golgin A5	7|6|8|4	25	0.95	5|8|8|7	28	0.95	0.163499	3|2|5|4|0|0|0|0|0|7|5|7|18|11|7|20|21|0|0|0
THRAP3	thyroid hormone receptor associated protein 3	9|8|12|9	38	0.95	10|6|5|3	24	0.96	-0.662965	9|9|11|9|4|6|12|10|7|9|11|9|10|6|10|25|35|8|7|5
MED12	mediator complex subunit 12	5|6|2|0	13	0.83	0|2|2|2	6	0.88	-1.11548	0|0|0|0|0|0|0|0|0|4|3|4|4|0|0|5|3|0|0|0
NUP153	nucleoporin 153	32|44|31|33	140	0.96	24|21|20|24	89	0.96	-0.65355	38|44|45|34|13|18|7|10|99|45|40|49|49|41|29|69|71|23|22|15
SART1	spliceosome associated factor 1, recruiter of U4/U6.U5 tri-snRNP	36|40|36|32	144	0.96	27|23|26|31	107	0.96	-0.428458	32|28|30|33|4|6|5|7|9|37|34|44|41|23|27|87|89|9|12|8
USP10	ubiquitin specific peptidase 10	7|4|9|9	29	0.96	4|0|4|3	11	0.96	-1.39855	14|8|10|8|7|6|9|10|6|4|4|11|10|6|6|20|23|7|8|5
DDOST	dolichyl-diphosphooligosaccharide--protein glycosyltransferase non-catalytic subunit	7|9|0|2	18	0.96	3|0|8|13	24	0.95	0.415037	15|13|13|13|4|11|27|31|30|6|7|4|5|0|2|9|7|14|11|11
EGFR	epidermal growth factor receptor	136|134|91|106	467	0.96	1008|939|929|849	3725	0	2.99575	0|0|0|0|0|0|0|0|0|92|90|89|92|105|99|134|126|0|0|0
CTTN	cortactin	72|54|48|47	221	0.96	42|38|62|48	190	0.96	-0.218047	38|38|30|33|17|21|25|16|19|42|41|43|42|64|62|73|67|8|9|8
GAK	cyclin G associated kinase	23|21|13|12	69	0.94	53|46|76|81	256	0.22	1.89148	0|3|3|3|2|2|0|0|0|5|5|6|4|14|10|23|29|0|0|0
GLUD1	glutamate dehydrogenase 1	5|8|5|5	23	0.96	4|6|10|10	30	0.95	0.383329	19|17|14|18|0|0|18|22|19|8|9|12|12|0|3|2|3|0|0|8
PDIA3	protein disulfide isomerase family A member 3	3|4|0|0	7	0.96	6|8|8|7	29	0.93	2.05063	0|4|4|4|2|0|10|10|5|10|11|11|8|0|0|0|0|4|4|3
H1-5	H1.5 linker histone, cluster member	19|12|9|6	46	0.95	12|12|13|10	47	0.96	0.0310269	0|0|0|0|0|0|0|0|0|30|21|34|28|8|13|17|18|0|0|0
HCFC1	host cell factor C1	135|119|74|71	399	0.94	88|98|89|100	375	0.96	-0.0894982	66|62|67|68|41|51|37|44|50|43|46|47|47|38|42|53|47|34|26|22
HDLBP	high density lipoprotein binding protein	34|34|15|21	104	0.96	7|11|24|22	64	0.96	-0.70044	31|42|28|31|14|21|32|34|26|24|23|27|18|25|17|69|69|8|9|8
HSPA1A	heat shock protein family A (Hsp70) member 1A	126|126|107|128	487	0.96	107|101|129|122	459	0.96	-0.0854276	0|0|0|0|0|0|0|0|0|141|149|134|152|91|102|115|122|0|0|0
HSPA5	heat shock protein family A (Hsp70) member 5	68|65|57|55	245	0.96	210|222|178|187	797	0.95	1.7018	32|29|30|30|28|19|43|45|38|59|80|65|66|35|37|127|126|40|52|42
JUND	JunD proto-oncogene, AP-1 transcription factor subunit	8|6|4|7	25	0.9	7|9|7|5	28	0.89	0.163499	2|2|0|0|0|0|0|0|0|2|6|2|3|2|0|12|10|0|0|0
LMO7	LIM domain 7	46|46|19|23	134	0.96	24|26|33|28	111	0.96	-0.271673	0|0|0|0|0|0|0|0|0|119|112|122|115|51|46|105|109|0|0|0
RAB8A	RAB8A, member RAS oncogene family	12|15|11|0	38	0.94	18|16|15|12	61	0.94	0.68281	5|6|7|6|0|0|3|4|8|14|16|12|16|14|0|17|21|2|2|4
NCL	nucleolin	82|78|67|57	284	0.96	54|51|49|53	207	0.96	-0.45626	37|37|43|36|61|62|62|69|30|89|87|94|86|74|70|80|78|73|73|53
PTPN14	protein tyrosine phosphatase non-receptor type 14	5|2|0|0	7	0.78	4|0|3|5	12	0.77	0.777608	0|0|0|0|0|0|0|0|0|0|0|0|0|0|3|4|3|0|0|0
STAT2	signal transducer and activator of transcription 2	12|10|4|5	31	0.92	0|0|7|6	13	0.93	-1.25376	0|0|0|0|2|0|0|0|0|5|4|6|2|0|0|13|19|0|0|0
CCDC6	coiled-coil domain containing 6	4|5|3|5	17	0.91	0|0|5|0	5	0.91	-1.76553	0|0|0|0|0|0|0|0|0|4|5|6|6|0|2|10|6|0|0|0
MLF2	myeloid leukemia factor 2	4|0|0|0	4	0.94	0	1	na	-2	0|0|0|0|0|0|0|0|9|7|10|13|13|0|0|0|0|0|0|0
CNOT9	CCR4-NOT transcription complex subunit 9	7|7|8|8	30	0.9	4|6|0|5	15	0.91	-1	4|5|0|0|0|0|2|4|4|7|6|6|5|8|6|8|8|0|0|0
PDLIM7	PDZ and LIM domain 7	3|3|6|8	20	0.93	0|4|2|3	9	0.94	-1.152	3|3|2|3|0|0|0|0|3|0|0|0|0|10|11|11|9|0|0|0
AP1M2	adaptor related protein complex 1 subunit mu 2	4|13|8|9	34	0.63	5|8|27|22	62	0.16	0.866733	0|0|0|0|0|0|0|0|0|0|4|3|4|0|3|3|5|0|0|0
CFL1	cofilin 1	38|35|21|19	113	0.96	16|16|40|42	114	0.96	0.0127111	23|28|34|27|38|34|45|37|39|13|21|15|13|11|12|38|34|23|18|19
IFI16	interferon gamma inducible protein 16	982|963|508|514	2967	0.96	449|463|823|873	2608	0.96	-0.186061	156|153|156|139|0|0|0|0|17|773|732|713|738|507|516|902|917|0|0|0
KRT6B	keratin 6B	26|25|0|25	76	0.95	0|41|0|0	41	0.94	-0.890376	0|0|0|0|0|0|0|0|0|0|53|54|0|0|0|0|0|0|0|0
KRT7	keratin 7	291|297|235|196	1019	0.96	315|296|261|260	1132	0.96	0.15172	0|0|0|0|0|0|0|0|0|595|604|573|501|340|341|259|244|0|0|0
LAD1	ladinin 1	16|13|14|11	54	0.96	6|8|11|14	39	0.96	-0.469485	0|0|0|0|0|0|0|0|0|16|6|14|13|19|16|54|57|0|0|0
LMNB1	lamin B1	4|2|0|5	11	0.96	6|11|0|0	17	0.96	0.628031	22|22|19|24|44|33|21|25|22|7|6|7|8|7|7|6|7|30|32|38
MRE11	MRE11 homolog, double strand break repair nuclease	119|117|95|72	403	0.96	60|61|85|91	297	0.96	-0.440317	52|48|59|58|65|66|36|31|42|69|75|59|56|89|88|167|161|26|23|13
RBBP4	RB binding protein 4, chromatin remodeling factor	16|16|8|8	48	0.94	9|8|11|12	40	0.94	-0.263034	3|2|2|2|10|9|12|12|0|0|10|15|14|10|0|14|18|19|5|2
RHEB	Ras homolog, mTORC1 binding	15|14|8|18	55	0.94	7|6|12|17	42	0.94	-0.389042	13|10|9|11|5|4|9|10|9|13|15|10|11|13|9|21|20|8|8|7
SLC1A5	solute carrier family 1 member 5	10|9|0|0	19	0.96	0|0|4|0	4	0.96	-2.24793	26|26|27|26|3|3|13|14|16|19|12|14|19|0|0|3|0|13|11|17
TCF20	transcription factor 20	4|4|0|5	13	0.88	0|0|3|0	3	0.9	-2.11548	2|0|0|0|0|0|0|0|0|5|0|4|6|0|0|7|4|0|0|0
KLF10	KLF transcription factor 10	6|6|3|3	18	0.78	4|4|3|3	14	0.81	-0.36257	0|0|0|0|0|0|0|0|0|0|0|0|0|0|0|5|8|0|0|0
FARSB	phenylalanyl-tRNA synthetase subunit beta	6|8|0|0	14	0.96	0|0|7|6	13	0.96	-0.106915	13|15|15|16|22|25|10|10|7|6|3|8|8|0|3|6|6|8|9|19
DNM1L	dynamin 1 like	58|53|34|33	178	0.96	12|11|51|45	119	0.96	-0.580916	57|59|58|47|24|23|30|30|53|20|20|23|18|10|8|113|122|27|32|24
ABCF2	ATP binding cassette subfamily F member 2	15|15|13|10	53	0.95	7|8|11|7	33	0.96	-0.683526	22|24|20|23|6|0|18|15|23|13|10|13|15|11|14|15|16|14|17|10
ARPC3	actin related protein 2/3 complex subunit 3	4|5|0|0	9	0.91	0|0|5|7	12	0.9	0.415037	0|0|0|0|0|0|0|0|0|8|7|5|6|0|0|7|8|5|6|0
ARPC2	actin related protein 2/3 complex subunit 2	3|3|5|2	13	0.93	0|0|4|3	7	0.93	-0.893085	0|0|2|0|8|12|0|2|0|5|0|2|3|0|0|9|7|2|2|0
ACTR1A	actin related protein 1A	5|6|6|8	25	0.94	4|4|4|8	20	0.94	-0.321928	8|14|12|13|6|7|4|11|7|8|3|3|4|6|4|10|7|5|7|0
PDIA6	protein disulfide isomerase family A member 6	12|13|3|3	31	0.96	10|7|13|16	46	0.96	0.569366	26|22|24|24|16|23|23|27|14|13|17|14|18|0|2|10|13|37|33|23
NAMPT	nicotinamide phosphoribosyltransferase	50|60|5|10	125	0.96	4|6|43|49	102	0.96	-0.293359	12|20|23|20|12|7|26|30|60|75|59|68|68|9|6|59|45|14|15|13
G3BP1	G3BP stress granule assembly factor 1	45|41|27|25	138	0.96	14|17|28|30	89	0.96	-0.632791	49|44|52|43|72|79|73|63|31|30|29|33|35|24|30|56|60|24|30|33
TRIM28	tripartite motif containing 28	73|67|39|41	220	0.96	28|36|55|53	172	0.96	-0.355095	64|62|56|70|40|46|34|35|58|28|25|25|28|21|20|89|76|24|29|20
ALYREF	Aly/REF export factor	13|8|5|2	28	0.96	0|0|7|10	17	0.96	-0.719892	27|25|26|23|21|18|26|22|12|21|18|23|28|3|7|9|12|20|29|14
PSMD14	proteasome 26S subunit, non-ATPase 14	3|3|0|3	9	0.96	0|0|3|0	3	0.96	-1.58496	3|4|4|5|2|3|5|7|24|3|4|3|3|3|0|0|4|7|10|0
PRDX2	peroxiredoxin 2	9|10|0|13	32	0.96	0|0|22|19	41	0.96	0.357552	39|45|37|39|128|116|47|48|33|14|10|16|15|11|0|14|16|49|50|42
DCAF7	DDB1 and CUL4 associated factor 7	9|7|6|4	26	0.93	5|6|6|8	25	0.93	-0.0565835	7|4|5|6|6|9|0|3|22|6|6|7|4|3|0|3|4|4|8|6
SF3B4	splicing factor 3b subunit 4	29|29|9|12	79	0.93	10|8|17|17	52	0.95	-0.603341	2|0|0|2|8|7|10|10|4|10|10|11|15|5|7|31|21|6|0|0
CWC27	CWC27 spliceosome associated cyclophilin	3|4|2|0	9	0.93	0|0|2|0	2	0.96	-2.16993	5|5|4|5|0|0|0|0|2|0|0|0|0|0|0|15|14|2|0|0
BCAS2	BCAS2 pre-mRNA processing factor	7|5|7|12	31	0.94	7|8|4|7	26	0.96	-0.253757	7|8|5|9|7|11|5|5|8|10|8|9|6|7|8|16|12|18|19|6
SF3A1	splicing factor 3a subunit 1	13|13|5|6	37	0.96	5|8|9|5	27	0.96	-0.454566	23|20|21|20|12|19|16|9|16|14|13|9|13|9|6|27|26|34|28|9
DNAJA2	DnaJ heat shock protein family (Hsp40) member A2	19|17|8|6	50	0.93	12|7|19|18	56	0.93	0.163499	15|12|12|9|14|15|13|11|12|8|11|8|8|5|5|18|17|7|10|9
GOLGA3	golgin A3	7|5|0|5	17	0.94	0	1	na	-4.08746	0|0|0|0|0|0|0|0|0|14|10|12|9|0|0|4|8|3|5|0
CAPRIN1	cell cycle associated protein 1	8|9|2|0	19	0.94	0|4|3|3	10	0.96	-0.925999	14|11|10|11|6|4|11|11|2|7|9|7|5|4|4|11|13|5|2|3
MAP1B	microtubule associated protein 1B	108|111|78|95	392	0.96	30|32|50|47	159	0.96	-1.30183	240|243|251|224|66|57|58|57|184|151|129|112|118|130|122|60|50|166|162|73
MCM4	minichromosome maintenance complex component 4	26|21|6|8	61	0.96	0|7|23|18	48	0.96	-0.345775	24|29|25|24|11|10|44|32|58|10|8|12|13|3|2|14|16|24|33|24
MCM6	minichromosome maintenance complex component 6	12|12|3|3	30	0.94	0|2|14|9	25	0.94	-0.263034	14|10|12|11|9|4|12|14|22|10|8|8|10|0|4|11|6|12|10|9
MCM7	minichromosome maintenance complex component 7	52|41|29|23	145	0.96	24|18|51|41	134	0.96	-0.11382	40|42|39|45|20|21|58|64|92|34|22|27|24|13|12|32|35|39|32|31
MEF2D	myocyte enhancer factor 2D	2|0|0|0	2	0.56	0	1	na	-1	0|0|0|0|0|0|0|0|0|0|0|0|0|0|0|0|0|0|0|0
MTHFD1	methylenetetrahydrofolate dehydrogenase, cyclohydrolase and formyltetrahydrofolate synthetase 1	29|35|15|21	100	0.96	11|10|40|28	89	0.96	-0.168123	53|45|44|49|23|28|49|46|227|34|31|23|29|12|14|18|17|21|26|28
NAB1	NGFI-A binding protein 1	9|9|7|8	33	0.91	3|3|0|0	6	0.96	-2.45943	5|3|6|4|0|0|0|0|6|4|7|0|2|0|2|12|12|0|0|0
HNRNPM	heterogeneous nuclear ribonucleoprotein M	98|107|86|82	373	0.96	104|127|109|110	450	0.96	0.270749	109|110|114|126|64|71|99|108|223|113|115|117|125|79|76|136|145|70|69|70
NAP1L4	nucleosome assembly protein 1 like 4	18|24|8|3	53	0.95	0|0|12|14	26	0.95	-1.02748	10|6|10|8|7|5|13|10|11|12|7|10|12|0|0|35|34|4|2|0
CCT3	chaperonin containing TCP1 subunit 3	169|163|115|107	554	0.96	67|70|146|113	396	0.96	-0.484386	65|76|85|90|57|57|61|71|95|73|77|62|66|79|84|103|97|39|36|40
TUBA4A	tubulin alpha 4a	347|362|236|223	1168	0.96	114|102|390|379	985	0.96	-0.245845	0|0|0|0|0|0|0|0|0|216|227|189|184|123|126|264|274|0|0|0
IK	IK cytokine	17|19|11|7	54	0.95	5|6|9|8	28	0.96	-0.947533	12|15|14|9|2|0|2|3|16|10|8|11|6|4|5|32|33|8|7|5
TUBB3	tubulin beta 3 class III	306|282|180|162	930	0.96	83|81|250|271	685	0.96	-0.441127	0|0|0|0|0|0|0|0|0|178|182|159|158|112|117|190|186|0|0|0
RACK1	receptor for activated C kinase 1	36|34|25|30	125	0.96	25|19|39|36	119	0.96	-0.0709665	41|40|50|38|32|30|47|45|68|30|30|36|35|23|24|29|31|47|53|36
LUC7L3	LUC7 like 3 pre-mRNA splicing factor	4|5|0|3	12	0.96	3|2|8|0	13	0.94	0.115477	9|5|3|4|4|4|9|7|6|4|2|5|5|0|0|2|2|12|23|9
TAB1	TGF-beta activated kinase 1 (MAP3K7) binding protein 1	8|5|2|4	19	0.95	0|0|3|5	8	0.96	-1.24793	12|12|13|13|0|3|0|0|24|3|4|0|2|7|6|4|9|0|2|0
KRT1	keratin 1	82|78|95|61	316	0.96	108|119|94|69	390	0.96	0.30355	8|12|21|23|56|56|25|32|0|117|103|112|102|126|115|98|85|55|60|132
CAPZA1	capping actin protein of muscle Z-line subunit alpha 1	71|67|47|41	226	0.96	39|36|57|49	181	0.96	-0.320333	29|34|15|26|42|42|24|27|18|62|62|65|58|63|56|68|65|24|25|12
CAPZA2	capping actin protein of muscle Z-line subunit alpha 2	58|42|30|23	153	0.96	22|22|34|36	114	0.96	-0.424498	14|24|26|29|18|10|18|12|11|55|48|46|51|29|31|30|34|10|8|9
DYNC1LI2	dynein cytoplasmic 1 light intermediate chain 2	20|19|12|14	65	0.95	7|7|17|19	50	0.95	-0.378512	0|0|0|0|0|0|0|0|0|11|11|10|13|6|9|38|41|0|0|0
DNAJB1	DnaJ heat shock protein family (Hsp40) member B1	5|0|0|0	5	0.9	0	1	na	-2.32193	0|2|0|0|4|7|8|7|0|0|0|0|0|0|0|0|0|2|0|5
LASP1	LIM and SH3 protein 1	4|5|3|6	18	0.92	4|3|5|5	17	0.92	-0.0824622	0|0|0|0|0|0|0|0|0|3|4|3|2|3|4|14|11|0|0|0
NNMT	nicotinamide N-methyltransferase	14|16|5|8	43	0.9	0|0|22|12	34	0.87	-0.338802	0|0|0|0|0|0|0|0|0|0|0|0|0|0|0|25|20|0|0|0
NUMA1	nuclear mitotic apparatus protein 1	15|13|3|4	35	0.96	4|5|5|4	18	0.96	-0.959358	8|8|5|9|34|39|31|28|11|30|32|33|34|10|7|5|6|21|20|8
OAS3	2'-5'-oligoadenylate synthetase 3	2|2|0|0	4	0.89	0|0|0|3	3	0.89	-0.415037	0|0|0|0|0|0|0|0|0|0|0|0|0|0|0|11|9|0|0|0
ORC2	origin recognition complex subunit 2	6|6|0|0	12	0.9	0|0|5|4	9	0.91	-0.415037	4|5|0|3|5|7|3|5|0|7|6|8|6|0|0|0|7|0|0|0
PA2G4	proliferation-associated 2G4	20|23|19|15	77	0.96	0|0|10|18	28	0.96	-1.45943	37|34|44|37|27|25|44|48|17|17|14|21|23|15|11|21|18|34|31|25
PCBP1	poly(rC) binding protein 1	39|34|23|15	111	0.96	15|10|36|35	96	0.96	-0.209453	19|13|21|12|14|22|31|32|37|22|23|17|23|11|14|47|41|12|10|10
PCM1	pericentriolar material 1	4|2|5|3	14	0.92	0|0|2|0	2	0.96	-2.80735	0|0|0|0|9|8|5|6|8|7|0|6|2|2|5|4|2|3|8|0
POLE	DNA polymerase epsilon, catalytic subunit	4|2|0|0	6	0.71	0	1	na	-2.58496	0|0|0|0|0|0|0|0|0|0|0|0|3|0|0|0|2|0|0|0
PPP1R2	protein phosphatase 1 regulatory inhibitor subunit 2	3|0|0|2	5	0.89	0	1	na	-2.32193	4|2|4|3|0|0|0|0|2|0|0|0|0|0|0|5|7|0|0|0
PRKAA1	protein kinase AMP-activated catalytic subunit alpha 1	9|6|4|2	21	0.84	0|0|5|9	14	0.84	-0.584963	2|5|0|0|0|2|0|3|5|3|3|2|0|3|0|6|6|0|0|0
PRKCD	protein kinase C delta	5|5|0|0	10	0.76	8|0|3|7	18	0.65	0.847997	0|0|0|0|0|0|0|0|4|0|0|0|3|0|0|0|3|0|0|0
PKN2	protein kinase N2	17|13|5|10	45	0.95	6|6|23|21	56	0.95	0.315502	6|15|11|16|2|3|5|5|7|7|6|0|8|5|5|38|36|4|5|3
PSME1	proteasome activator subunit 1	13|9|3|4	29	0.93	0|0|9|8	17	0.94	-0.770518	3|4|0|2|0|0|5|0|4|12|5|7|6|2|0|15|15|0|2|0
RANBP2	RAN binding protein 2	126|141|117|134	518	0.96	125|132|73|83	413	0.96	-0.32681	71|73|61|82|58|62|57|60|89|185|161|191|194|194|211|134|130|93|79|34
RRAS	RAS related	5|0|0|0	5	0.67	0	1	na	-2.32193	0|0|0|0|0|0|0|0|0|0|4|0|0|0|0|0|0|0|0|0
STK4	serine/threonine kinase 4	13|7|6|8	34	0.92	0	1	na	-5.08746	7|8|7|8|0|0|0|2|9|0|0|0|0|0|7|14|17|0|0|0
TLN1	talin 1	66|61|28|37	192	0.96	12|14|58|53	137	0.96	-0.48693	85|103|108|102|37|47|35|39|63|43|50|43|44|28|23|89|85|26|27|14
TSG101	tumor susceptibility 101	34|37|12|15	98	0.94	5|7|22|16	50	0.95	-0.970854	11|12|9|9|0|0|0|0|9|21|20|13|12|19|13|34|25|2|0|0
VARS1	valyl-tRNA synthetase 1	18|12|6|6	42	0.95	0|0|11|9	20	0.96	-1.07039	23|20|16|23|6|11|18|19|48|17|21|22|23|4|6|17|12|5|5|5
NPEPPS	aminopeptidase puromycin sensitive	43|33|21|19	116	0.95	9|11|37|34	91	0.96	-0.350186	19|18|17|17|4|8|31|31|39|34|31|30|30|7|10|40|43|9|10|10
CDIPT	CDP-diacylglycerol--inositol 3-phosphatidyltransferase	3|0|0|0	3	0.89	0|0|0|3	3	0.89	0	3|0|0|3|2|3|4|4|5|4|0|4|4|0|0|0|0|6|2|0
RAN	RAN, member RAS oncogene family	35|33|25|23	116	0.96	26|16|36|37	115	0.96	-0.0124909	34|26|25|20|38|39|63|71|50|32|19|25|29|20|23|37|36|26|22|35
RBM14-RBM4	RBM14-RBM4 readthrough	22|25|19|21	87	0.96	17|20|25|27	89	0.96	0.0327899	0|0|2|0|2|3|0|2|0|25|25|28|24|28|24|53|48|0|0|0
EMG1	EMG1 N1-specific pseudouridine methyltransferase	4|3|0|3	10	0.96	0|0|0|4	4	0.96	-1.32193	5|8|10|6|6|4|6|7|0|5|6|5|9|0|0|5|8|5|6|2
TACC3	transforming acidic coiled-coil containing protein 3	11|16|10|11	48	0.91	0|2|6|5	13	0.94	-1.88452	9|4|6|3|11|8|4|5|0|2|0|0|0|7|7|13|14|3|0|0
PPIH	peptidylprolyl isomerase H	14|11|5|3	33	0.94	0|4|7|10	21	0.95	-0.652077	7|5|6|6|4|0|0|0|0|6|0|7|5|0|3|21|24|14|8|3
TIMM44	translocase of inner mitochondrial membrane 44	4|5|0|0	9	0.93	0	1	na	-3.16993	7|7|8|8|0|0|6|6|4|7|0|0|7|0|0|10|10|6|6|7
EIF3M	eukaryotic translation initiation factor 3 subunit M	18|29|7|16	70	0.94	5|6|11|20	42	0.95	-0.736966	16|15|12|13|4|0|5|8|19|18|12|15|21|5|5|23|31|10|14|5
SEC23A	SEC23 homolog A, COPII coat complex component	11|12|0|4	27	0.94	0|7|17|22	46	0.92	0.768674	5|6|12|6|8|7|2|0|14|16|13|17|12|0|8|15|14|8|10|8
CHERP	calcium homeostasis endoplasmic reticulum protein	15|18|14|19	66	0.96	15|18|13|8	54	0.96	-0.289507	27|17|18|20|8|15|6|11|36|20|12|28|25|13|8|33|38|23|17|12
IPO7	importin 7	42|42|12|19	115	0.96	7|5|24|24	60	0.96	-0.938599	36|36|28|34|10|10|14|13|33|29|24|28|36|15|11|63|63|9|9|8
NOP56	NOP56 ribonucleoprotein	12|11|16|19	58	0.96	15|18|8|11	52	0.96	-0.157541	17|20|15|15|18|18|10|12|12|26|19|27|43|16|21|17|15|45|44|13
ANP32B	acidic nuclear phosphoprotein 32 family member B	19|20|6|12	57	0.91	8|9|12|13	42	0.93	-0.440573	4|3|0|0|0|0|0|0|0|15|13|9|12|8|5|15|12|0|0|0
ARL6IP5	ARF like GTPase 6 interacting protein 5	4|4|0|0	8	0.96	0|4|10|10	24	0.94	1.58496	0|4|4|0|0|0|0|0|8|13|10|11|8|0|0|18|16|3|0|0
IFI44	interferon induced protein 44	2|0|0|0	2	0.79	0|0|4|0	4	0.75	1	0|0|0|0|0|0|0|0|0|0|0|0|0|0|0|4|3|0|0|0
ARFGEF1	ARF guanine nucleotide exchange factor 1	4|5|0|4	13	0.92	0|0|8|8	16	0.9	0.29956	0|0|0|0|0|0|0|0|0|7|4|6|7|0|0|9|8|0|0|0
SLU7	SLU7 homolog, splicing factor	3|2|4|0	9	0.91	3|0|0|2	5	0.92	-0.847997	6|4|6|4|0|0|0|0|4|0|0|0|0|0|0|8|8|5|0|0
CCT7	chaperonin containing TCP1 subunit 7	174|174|99|95	542	0.93	48|56|112|119	335	0.96	-0.694132	72|52|69|55|56|48|53|54|37|60|54|41|44|36|40|88|85|22|26|28
CCT4	chaperonin containing TCP1 subunit 4	149|149|83|82	463	0.96	41|49|105|113	308	0.96	-0.588082	80|72|83|82|57|55|49|54|89|48|60|39|42|46|40|81|82|37|37|34
CCT2	chaperonin containing TCP1 subunit 2	394|358|277|271	1300	0.95	210|251|304|290	1055	0.96	-0.301269	117|105|121|111|111|119|104|89|71|157|166|145|155|165|186|169|175|62|55|53
PARP4	poly(ADP-ribose) polymerase family member 4	16|13|2|4	35	0.96	0|3|8|2	13	0.96	-1.42884	0|0|0|0|0|0|0|0|0|9|6|5|0|14|18|42|40|0|0|0
PRPF8	pre-mRNA processing factor 8	324|298|164|167	953	0.96	136|139|201|195	671	0.96	-0.506163	180|186|192|206|44|39|51|51|177|227|207|247|227|135|134|294|300|173|184|75
POLR3G	RNA polymerase III subunit G	2|0|0|0	2	0.96	0	1	na	-1	9|12|7|6|0|0|0|0|0|0|0|0|0|0|0|3|4|0|0|0
POLR3C	RNA polymerase III subunit C	5|0|2|4	11	0.96	0	1	na	-3.45943	30|31|24|34|0|0|0|0|7|0|0|0|2|2|0|15|16|3|0|3
ATP5MG	ATP synthase membrane subunit g	3|0|0|0	3	0.91	0	1	na	-1.58496	7|4|0|8|0|0|4|4|5|0|0|0|0|0|0|0|0|0|0|5
SARS1	seryl-tRNA synthetase 1	5|5|0|3	13	0.92	0|0|0|5	5	0.92	-1.37851	6|5|6|5|0|0|0|2|0|0|0|0|0|0|0|9|14|2|0|0
SLC2A1	solute carrier family 2 member 1	15|20|11|9	55	0.93	10|12|18|14	54	0.94	-0.0264722	3|2|2|0|0|0|0|0|0|16|11|17|17|0|6|17|15|5|6|10
ZNF217	zinc finger protein 217	5|3|2|0	10	0.77	0|0|2|0	2	0.83	-2.32193	0|0|0|0|0|0|0|0|0|0|0|0|0|0|0|4|6|0|0|0
IGF2BP3	insulin like growth factor 2 mRNA binding protein 3	21|18|0|14	53	0.95	8|5|23|16	52	0.95	-0.0274807	16|18|16|20|12|5|21|22|29|19|14|15|17|0|0|13|15|9|6|11
KHDRBS1	KH RNA binding domain containing, signal transduction associated 1	16|16|7|10	49	0.96	14|15|17|16	62	0.96	0.339486	34|30|29|26|35|39|40|30|21|18|11|18|18|17|19|16|21|21|32|20
GMEB1	glucocorticoid modulatory element binding protein 1	7|8|9|7	31	0.11	3|6|9|4	22	0.34	-0.494765	0|0|0|0|0|0|0|0|0|3|0|0|0|0|0|0|0|0|0|0
CCT8	chaperonin containing TCP1 subunit 8	751|745|655|664	2815	0.96	584|514|695|669	2462	0.96	-0.193304	163|159|180|178|103|105|84|80|143|234|214|232|225|428|422|434|397|82|82|78
POLD3	DNA polymerase delta 3, accessory subunit	5|8|4|0	17	0.92	0|2|8|8	18	0.91	0.0824622	8|9|9|6|0|0|0|0|7|0|3|4|4|3|0|9|9|5|5|4
HSPA8	heat shock protein family A (Hsp70) member 8	280|257|287|280	1104	0.96	267|279|279|242	1067	0.96	-0.04918	150|153|153|146|192|196|119|137|124|220|216|218|214|253|245|321|314|124|122|111
NUDC	nuclear distribution C, dynein complex regulator	37|33|44|43	157	0.95	21|30|30|35	116	0.95	-0.43664	29|28|26|33|27|30|18|22|23|12|13|18|16|30|31|26|32|14|11|14
AHCYL1	adenosylhomocysteinase like 1	12|12|9|10	43	0.95	0|0|17|13	30	0.95	-0.519374	9|12|7|9|0|0|0|0|2|0|3|0|0|2|3|43|42|2|2|0
RPP40	ribonuclease P/MRP subunit p40	15|11|3|4	33	0.91	0|0|10|4	14	0.92	-1.23704	3|2|0|0|0|0|0|0|3|6|4|7|6|0|0|16|15|0|0|0
HSPH1	heat shock protein family H (Hsp110) member 1	66|82|60|67	275	0.96	75|70|77|61	283	0.96	0.0413704	21|16|17|18|55|56|31|28|9|46|50|49|43|62|56|92|91|28|35|13
RUVBL2	RuvB like AAA ATPase 2	43|51|45|47	186	0.96	33|36|30|40	139	0.96	-0.420218	39|36|49|47|32|46|36|31|18|27|18|29|24|33|38|38|44|21|21|17
SUGT1	SGT1 homolog, MIS12 kinetochore complex assembly cochaperone	5|0|3|4	12	0.93	0|0|4|3	7	0.93	-0.777608	4|4|8|3|11|10|7|7|0|2|0|0|2|2|0|3|3|3|3|0
COPS8	COP9 signalosome subunit 8	17|15|8|6	46	0.91	5|5|10|10	30	0.93	-0.616671	0|0|0|0|0|0|4|4|0|10|7|10|10|13|14|0|0|0|0|0
RNPS1	RNA binding protein with serine rich domain 1	9|13|6|6	34	0.93	5|5|6|5	21	0.96	-0.695145	7|7|9|6|10|5|5|7|10|13|11|11|12|11|11|10|13|9|10|2
SUB1	SUB1 regulator of transcription	3|9|5|0	17	0.92	0|4|3|2	9	0.96	-0.917538	5|3|9|5|0|2|0|0|7|6|5|9|4|9|6|11|9|8|6|4
AKAP13	A-kinase anchoring protein 13	6|13|5|8	32	0.9	0|4|0|0	4	0.94	-3	0|0|3|0|0|0|0|0|0|7|12|7|3|12|8|7|6|2|0|0
MCM5	minichromosome maintenance complex component 5	16|13|0|0	29	0.96	3|3|12|20	38	0.96	0.389947	14|15|15|19|25|28|29|24|58|18|14|17|22|0|0|5|4|20|20|27
RBM3	RNA binding motif protein 3	4|3|0|0	7	0.9	0	1	na	-2.80735	3|0|0|0|0|5|8|8|0|0|0|0|0|0|0|0|0|0|0|0
YWHAE	tyrosine 3-monooxygenase/tryptophan 5-monooxygenase activation protein epsilon	33|32|27|25	117	0.96	15|14|44|50	123	0.95	0.0721498	13|16|18|11|44|44|19|19|10|30|22|25|32|22|24|38|38|14|17|12
DDX18	DEAD-box helicase 18	19|24|16|20	79	0.96	23|15|27|16	81	0.96	0.0360693	25|23|27|19|9|13|22|22|18|53|60|45|38|30|25|99|100|23|20|8
WDR3	WD repeat domain 3	5|3|0|0	8	0.96	0	1	na	-3	15|14|15|14|0|0|7|9|19|12|8|13|13|3|5|7|8|25|18|9
EHD1	EH domain containing 1	38|26|22|27	113	0.96	29|26|69|71	195	0.95	0.787151	3|0|0|0|0|0|0|0|0|22|17|16|23|22|19|72|68|0|0|0
KDELR1	KDEL endoplasmic reticulum protein retention receptor 1	4|7|0|0	11	0.71	0|0|9|9	18	0.64	0.710493	0|0|0|0|0|0|0|0|0|0|0|4|5|0|0|0|0|0|0|0
SF3A3	splicing factor 3a subunit 3	4|5|0|4	13	0.96	0|3|3|4	10	0.96	-0.378512	13|11|14|13|13|7|7|8|3|6|0|5|0|0|0|14|11|12|16|15
HNRNPA0	heterogeneous nuclear ribonucleoprotein A0	17|17|21|12	67	0.95	21|20|11|12	64	0.95	-0.0660892	11|17|18|19|23|30|19|17|21|22|24|19|19|26|29|19|21|12|23|11
STIP1	stress induced phosphoprotein 1	10|11|15|14	50	0.93	6|7|12|8	33	0.94	-0.599462	11|9|12|12|16|15|10|9|3|5|5|7|4|5|7|14|13|6|7|5
CKAP4	cytoskeleton associated protein 4	19|20|8|5	52	0.96	8|8|16|18	50	0.96	-0.0565835	22|21|20|24|21|18|33|30|6|39|40|40|41|9|6|19|16|7|11|10
YWHAQ	tyrosine 3-monooxygenase/tryptophan 5-monooxygenase activation protein theta	22|0|0|15	37	0.95	6|10|24|25	65	0.95	0.812914	9|14|11|13|24|14|5|7|4|21|16|18|0|12|12|25|22|8|0|8
ASCC3	activating signal cointegrator 1 complex subunit 3	102|111|92|98	403	0.96	43|44|62|54	203	0.96	-0.9893	92|99|88|90|3|6|8|9|73|120|115|116|94|77|85|164|165|56|57|28
COPS6	COP9 signalosome subunit 6	13|11|3|7	34	0.94	4|0|14|16	34	0.94	0	0|0|0|0|0|0|0|0|0|9|10|8|8|20|23|0|0|0|0|0
GCN1	GCN1 activator of EIF2AK4	30|33|13|20	96	0.96	0|4|30|29	63	0.96	-0.607683	50|39|47|38|49|50|90|96|81|31|34|28|37|6|4|33|35|36|34|7
COPS5	COP9 signalosome subunit 5	36|39|18|18	111	0.94	6|10|25|28	69	0.95	-0.685891	3|0|0|0|0|0|2|0|0|26|20|25|29|22|27|8|6|0|0|0
SF3B2	splicing factor 3b subunit 2	32|27|23|28	110	0.96	13|14|18|21	66	0.96	-0.736966	19|21|25|21|15|22|12|14|13|10|16|17|25|19|14|49|52|24|18|14
KDELR2	KDEL endoplasmic reticulum protein retention receptor 2	4|5|0|0	9	0.83	0|0|18|12	30	0.39	1.73697	0|0|0|0|0|0|0|0|0|0|0|0|5|0|0|5|5|0|0|0
PRKDC	protein kinase, DNA-activated, catalytic subunit	80|74|25|31	210	0.96	30|23|60|63	176	0.96	-0.254814	189|172|189|185|90|66|210|216|161|86|77|86|91|14|18|64|44|112|117|78
RAC1	Rac family small GTPase 1	5|5|3|0	13	0.9	4|9|9|7	29	0.86	1.15754	3|2|3|3|5|4|6|5|0|4|0|8|6|4|2|5|6|0|0|0
SKP1	S-phase kinase associated protein 1	11|10|7|9	37	0.94	7|7|10|14	38	0.93	0.0384741	7|8|12|11|11|9|0|4|12|8|6|7|6|0|6|13|15|11|13|5
SRP72	signal recognition particle 72	9|13|0|2	24	0.95	0|0|12|9	21	0.95	-0.192645	15|8|9|10|12|16|8|8|6|13|14|19|21|4|2|14|9|9|10|4
TACC2	transforming acidic coiled-coil containing protein 2	10|8|7|3	28	0.94	0|0|4|0	4	0.96	-2.80735	4|6|0|4|0|0|0|0|0|3|6|4|3|7|7|17|23|0|0|0
NUDT21	nudix hydrolase 21	21|21|18|15	75	0.95	18|15|22|21	76	0.95	0.0191088	7|7|10|8|15|14|9|8|7|14|16|9|14|11|5|38|33|6|5|5
CPSF6	cleavage and polyadenylation specific factor 6	6|8|0|2	16	0.96	9|8|4|0	21	0.95	0.392317	8|9|12|8|8|10|7|10|9|5|7|7|5|4|3|23|22|0|6|3
DDX52	DExD-box helicase 52	4|3|0|2	9	0.96	0|0|4|5	9	0.96	0	14|13|9|9|2|0|7|4|16|4|3|3|0|0|0|4|4|10|9|9
HNRNPUL1	heterogeneous nuclear ribonucleoprotein U like 1	7|10|0|0	17	0.95	0|3|10|12	25	0.95	0.556393	7|10|7|9|7|11|8|12|8|10|7|10|14|6|5|28|22|6|8|2
CEP43	centrosomal protein 43	7|7|9|5	28	0.95	5|3|3|0	11	0.96	-1.34792	19|12|18|15|0|0|0|2|3|10|17|7|5|9|6|3|2|4|4|6
CDC37	cell division cycle 37, HSP90 cochaperone	23|20|18|14	75	0.94	11|12|25|22	70	0.94	-0.0995357	6|11|11|14|19|17|8|9|0|10|12|12|14|10|8|23|23|10|12|6
WDHD1	WD repeat and HMG-box DNA binding protein 1	32|28|14|6	80	0.95	8|4|12|15	39	0.96	-1.03653	2|0|4|3|0|0|0|0|0|16|21|21|16|14|12|38|43|0|0|0
RPL10A	ribosomal protein L10a	21|20|12|14	67	0.96	9|10|14|12	45	0.96	-0.574236	29|21|22|22|35|30|41|32|9|25|17|31|34|13|13|18|18|28|19|24
ELOB	elongin B	28|23|24|25	100	0.9	22|22|36|28	108	0.83	0.111031	2|0|2|0|0|0|0|0|0|10|11|11|10|18|21|4|4|0|0|0
TFDP1	transcription factor Dp-1	4|3|3|4	14	0.95	0|9|0|5	14	0.94	0	7|0|5|0|0|0|0|0|0|0|0|0|0|0|0|19|19|7|5|0
TMF1	TATA element modulatory factor 1	7|8|3|6	24	0.93	3|4|6|6	19	0.93	-0.337035	0|0|0|0|0|0|0|0|0|6|6|7|10|13|11|6|8|3|6|0
TRIO	trio Rho guanine nucleotide exchange factor	9|8|0|2	19	0.85	0|3|4|7	14	0.87	-0.440573	0|0|0|0|0|0|0|0|0|7|0|6|7|0|0|2|2|0|0|3
VCP	valosin containing protein	17|13|14|13	57	0.96	4|7|14|15	40	0.96	-0.510962	25|21|23|16|60|57|35|42|10|13|16|11|16|4|5|18|16|7|12|7
SF3A2	splicing factor 3a subunit 2	4|8|3|4	19	0.91	3|0|0|3	6	0.96	-1.66297	6|5|5|6|6|9|9|6|6|7|5|6|6|0|0|5|7|8|4|5
NUP50	nucleoporin 50	26|21|9|12	68	0.96	18|17|15|19	69	0.96	0.0210616	16|14|19|17|11|9|10|10|19|24|24|28|32|13|14|37|38|7|11|5
STRAP	serine/threonine kinase receptor associated protein	22|12|16|19	69	0.96	8|9|9|11	37	0.96	-0.899071	15|16|18|24|32|39|26|33|12|13|8|15|14|12|19|42|46|15|13|18
PKP3	plakophilin 3	31|27|16|23	97	0.96	40|35|79|83	237	0.95	1.28883	0|0|0|0|0|0|0|0|0|36|33|28|30|21|20|61|54|0|0|0
SEC23IP	SEC23 interacting protein	7|10|8|7	32	0.95	3|5|7|7	22	0.96	-0.540568	14|13|10|14|6|0|0|0|7|9|7|6|8|7|6|34|29|0|2|0
SUPT16H	SPT16 homolog, facilitates chromatin remodeling subunit	17|13|7|10	47	0.96	7|7|7|10	31	0.96	-0.600393	12|14|16|17|12|14|9|11|13|30|40|46|44|9|4|19|16|62|60|4
RNF2	ring finger protein 2	12|14|6|9	41	0.84	8|7|5|0	20	0.9	-1.03562	7|9|8|5|0|0|3|2|0|0|0|0|6|0|0|4|5|4|2|0
XPOT	exportin for tRNA	6|9|0|0	15	0.96	0|0|5|2	7	0.96	-1.09954	26|26|27|25|2|6|20|25|36|0|5|0|0|0|0|11|5|20|18|10
SNF8	SNF8 subunit of ESCRT-II	11|10|6|4	31	0.91	0|0|11|10	21	0.91	-0.561879	3|4|2|5|0|0|0|0|0|2|0|0|0|0|0|15|15|0|0|0
ATXN2L	ataxin 2 like	6|6|8|9	29	0.96	4|3|7|6	20	0.96	-0.536053	13|12|14|11|16|21|15|13|18|4|9|5|8|6|10|22|17|11|6|8
COPE	COPI coat complex subunit epsilon	6|5|0|0	11	0.96	0|0|0|7	7	0.95	-0.652077	5|4|6|5|5|2|9|11|7|9|5|6|9|0|0|18|26|6|6|0
STK38	serine/threonine kinase 38	12|9|5|0	26	0.89	0|0|0|8	8	0.91	-1.70044	0|0|0|0|0|0|0|0|0|5|0|10|0|0|0|9|10|0|0|0
CBX3	chromobox 3	14|14|20|12	60	0.93	12|17|19|17	65	0.94	0.115477	9|11|15|14|11|15|7|4|7|13|18|14|14|10|9|9|7|14|18|6
OIP5	Opa interacting protein 5	2|0|0|0	2	0.96	0|2|0|0	2	0.96	0	19|20|26|21|0|0|2|0|2|0|0|0|0|0|0|4|4|4|4|2
TWF2	twinfilin actin binding protein 2	6|3|0|0	9	0.9	0|0|0|3	3	0.92	-1.58496	0|0|4|3|0|0|0|0|3|0|0|0|0|0|0|11|11|0|0|0
BRCA1	BRCA1 DNA repair associated	37|39|21|29	126	0.95	17|25|23|21	86	0.95	-0.551015	20|17|15|18|0|0|0|0|9|14|12|11|21|18|9|42|43|18|24|0
STAT1	signal transducer and activator of transcription 1	56|57|25|17	155	0.96	8|5|42|39	94	0.96	-0.721536	3|0|0|0|6|6|5|7|9|35|38|36|34|14|22|60|61|0|0|0
KIF22	kinesin family member 22	5|4|0|0	9	0.96	2|5|2|0	9	0.96	0	8|5|9|10|0|0|2|2|10|0|0|0|0|0|0|18|19|7|4|6
HSP90AB1	heat shock protein 90 alpha family class B member 1	57|52|45|42	196	0.96	42|45|58|63	208	0.96	0.0857299	85|84|90|82|69|68|109|116|92|56|53|51|52|40|42|63|63|61|59|82
RALY	RALY heterogeneous nuclear ribonucleoprotein	5|3|3|4	15	0.94	7|7|2|0	16	0.93	0.0931094	0|3|0|5|2|2|4|0|0|9|8|13|11|8|9|2|2|7|8|5
DDX42	DEAD-box helicase 42	35|30|18|21	104	0.96	17|19|18|19	73	0.96	-0.510615	26|30|29|28|8|0|4|8|15|19|17|17|16|11|7|73|68|15|16|7
TARDBP	TAR DNA binding protein	13|12|4|4	33	0.96	10|10|13|13	46	0.96	0.479168	12|11|10|13|15|14|15|20|14|12|9|14|12|0|0|26|21|18|12|14
CCT5	chaperonin containing TCP1 subunit 5	258|265|158|125	806	0.96	102|110|176|205	593	0.96	-0.442748	99|102|103|97|60|64|73|70|92|109|95|78|77|71|79|150|136|42|49|44
GTF3C3	general transcription factor IIIC subunit 3	8|17|3|7	35	0.84	0|0|4|2	6	0.93	-2.54432	3|4|4|7|0|0|0|0|4|6|0|8|9|0|0|7|4|7|11|0
MACF1	microtubule actin crosslinking factor 1	8|11|0|0	19	0.95	0|0|0|5	5	0.96	-1.926	6|5|3|2|0|0|3|2|0|21|23|14|20|0|3|10|8|5|3|0
PRDX5	peroxiredoxin 5	7|4|0|0	11	0.92	0|2|4|8	14	0.92	0.347923	0|0|0|0|6|8|0|0|0|6|7|5|8|0|0|9|11|5|8|0
AP3M1	adaptor related protein complex 3 subunit mu 1	7|6|5|2	20	0.94	2|0|0|4	6	0.96	-1.73697	7|5|5|3|7|8|17|17|6|0|0|0|4|0|0|5|5|3|4|5
AHSA1	activator of HSP90 ATPase activity 1	19|15|11|7	52	0.96	2|4|24|15	45	0.96	-0.208587	31|27|33|31|25|25|39|38|30|13|17|18|16|5|6|27|27|19|17|25
TPX2	TPX2 microtubule nucleation factor	48|51|36|35	170	0.96	19|30|28|23	100	0.96	-0.765535	17|10|16|9|28|28|20|18|4|15|7|16|11|12|9|82|92|14|22|10
CD2AP	CD2 associated protein	147|145|109|109	510	0.96	39|49|90|93	271	0.96	-0.912204	55|52|53|56|74|89|49|44|29|93|93|93|81|82|83|165|163|30|29|17
AATF	apoptosis antagonizing transcription factor	2|0|0|0	2	0.92	0|0|2|0	2	0.92	0	0|0|0|0|0|0|0|0|0|0|0|0|4|0|0|9|14|0|0|0
RABGAP1	RAB GTPase activating protein 1	5|5|0|0	10	0.8	0|0|4|0	4	0.83	-1.32193	3|4|0|3|0|0|0|0|0|0|3|0|3|0|0|0|0|0|2|0
AGO1	argonaute RISC component 1	7|11|0|0	18	0.9	0	1	na	-4.16993	2|2|0|0|0|0|0|0|18|7|0|5|0|0|0|0|0|4|7|0
GTF3C4	general transcription factor IIIC subunit 4	14|14|7|8	43	0.94	0|0|10|10	20	0.94	-1.10434	6|10|12|11|2|0|0|0|11|2|5|3|4|0|0|18|17|11|9|3
OGA	O-GlcNAcase	10|14|10|6	40	0.92	0|0|10|7	17	0.93	-1.23447	8|7|5|7|2|0|0|3|4|6|0|0|4|0|4|16|15|0|0|0
MYO1B	myosin IB	45|43|18|28	134	0.96	51|61|73|66	251	0.96	0.905454	4|4|5|3|0|0|6|5|8|92|93|104|112|31|27|20|20|2|4|0
SNW1	SNW domain containing 1	28|27|12|22	89	0.96	13|12|21|26	72	0.96	-0.305808	19|19|11|10|4|5|0|3|19|24|20|28|26|10|10|40|39|30|30|8
XRN2	5'-3' exoribonuclease 2	22|19|17|24	82	0.96	16|20|10|13	59	0.96	-0.474909	18|19|20|23|12|15|21|20|16|19|19|17|17|14|12|51|46|26|23|15
G3BP2	G3BP stress granule assembly factor 2	6|0|0|0	6	0.93	0	1	na	-2.58496	7|9|8|5|8|0|4|3|0|5|5|8|5|3|0|8|12|0|0|4
FBXW11	F-box and WD repeat domain containing 11	12|11|21|14	58	0.38	5|8|7|7	27	0.74	-1.10309	0|0|0|0|0|0|0|0|0|0|0|0|0|0|0|5|8|0|0|0
SHANK2	SH3 and multiple ankyrin repeat domains 2	19|16|8|7	50	0.95	14|14|20|26	74	0.95	0.565597	0|0|0|0|0|0|0|0|0|22|17|25|33|17|20|16|15|0|0|0
KIF4A	kinesin family member 4A	41|51|36|37	165	0.95	14|17|17|16	64	0.96	-1.36632	17|13|14|12|3|6|6|7|7|9|5|10|14|10|9|59|53|10|9|2
LSM5	LSM5 homolog, U6 small nuclear RNA and mRNA degradation associated	6|0|5|6	17	0.92	2|0|0|0	2	0.96	-3.08746	0|0|3|3|0|0|0|0|0|4|0|0|0|0|0|14|13|0|6|0
MAPRE1	microtubule associated protein RP/EB family member 1	5|0|0|0	5	0.95	0|0|8|5	13	0.95	1.37851	5|3|3|4|5|0|0|0|0|0|0|0|0|0|0|36|30|0|0|0
GTPBP4	GTP binding protein 4	3|2|5|3	13	0.96	4|4|4|0	12	0.96	-0.115477	21|20|25|25|9|10|18|20|25|18|13|20|17|9|5|0|0|31|29|9
NNT	nicotinamide nucleotide transhydrogenase	3|3|0|0	6	0.96	0|0|2|6	8	0.92	0.415037	5|2|4|6|3|3|11|6|5|3|5|10|9|0|0|0|0|0|2|2
ORC3	origin recognition complex subunit 3	18|6|3|6	33	0.94	0|0|12|8	20	0.95	-0.722466	14|6|14|7|0|0|0|0|6|6|5|10|8|0|0|20|27|4|4|0
GMEB2	glucocorticoid modulatory element binding protein 2	4|3|2|5	14	0.66	0	1	na	-3.80735	0|3|0|0|0|0|0|0|0|0|0|0|0|0|0|0|2|0|0|0
PFAS	phosphoribosylformylglycinamidine synthase	2|3|6|7	18	0.95	0|0|5|4	9	0.96	-1	5|7|2|5|15|19|14|14|3|0|0|0|0|0|3|2|0|2|8|3
PFDN2	prefoldin subunit 2	39|25|25|20	109	0.41	23|19|33|23	98	0.46	-0.153474	6|7|4|7|7|5|4|4|0|12|6|8|8|12|10|7|5|0|0|0
RAB3GAP2	RAB3 GTPase activating non-catalytic protein subunit 2	9|16|7|10	42	0.96	0|6|5|12	23	0.96	-0.868755	9|7|5|2|0|0|0|0|6|24|26|22|18|12|5|54|61|0|0|0
RPL13A	ribosomal protein L13a	13|18|3|4	38	0.95	6|5|19|18	48	0.95	0.337035	15|15|14|15|17|15|26|26|16|11|11|14|14|7|8|23|23|16|16|12
SF3B3	splicing factor 3b subunit 3	157|176|129|129	591	0.96	103|120|148|146	517	0.96	-0.192994	101|100|98|92|20|24|42|35|78|111|96|98|105|101|112|235|246|49|41|47
SF3B1	splicing factor 3b subunit 1	157|140|101|99	497	0.96	77|85|117|114	393	0.96	-0.338717	102|107|101|91|32|31|18|21|72|129|94|116|137|86|74|262|257|67|55|30
TBL2	transducin beta like 2	3|3|0|0	6	0.88	0	1	na	-2.58496	0|0|0|2|0|0|0|3|0|7|5|3|4|0|2|0|2|0|0|0
PRPF6	pre-mRNA processing factor 6	16|10|0|5	31	0.95	3|4|9|10	26	0.96	-0.253757	22|24|23|28|0|0|7|6|20|17|16|17|19|3|3|9|12|15|21|9
TNPO3	transportin 3	3|7|0|0	10	0.9	0|0|4|4	8	0.92	-0.321928	5|0|0|0|8|6|6|8|6|5|6|4|8|0|0|0|0|0|0|0
YWHAG	tyrosine 3-monooxygenase/tryptophan 5-monooxygenase activation protein gamma	23|25|8|13	69	0.95	8|11|22|31	72	0.94	0.0614005	0|0|0|0|0|0|0|0|0|21|18|20|24|13|11|25|25|0|0|0
ZNF281	zinc finger protein 281	36|48|50|51	185	0.96	28|31|46|50	155	0.96	-0.255257	59|48|46|50|0|0|2|0|41|26|29|39|34|28|21|34|35|49|50|25
EIF3K	eukaryotic translation initiation factor 3 subunit K	5|6|4|5	20	0.88	0|0|0|3	3	0.91	-2.73697	4|6|0|4|5|0|6|6|0|2|5|3|4|0|0|5|6|2|0|0
FHOD1	formin homology 2 domain containing 1	11|9|5|11	36	0.93	0|0|3|4	7	0.96	-2.36257	3|2|4|0|0|0|0|2|3|0|6|5|10|10|9|13|15|2|0|0
CFAP20	cilia and flagella associated protein 20	9|7|5|7	28	0.91	0|5|5|5	15	0.93	-0.900464	8|5|4|6|3|5|2|3|7|8|4|5|7|0|3|9|12|0|2|2
HTRA2	HtrA serine peptidase 2	4|0|0|0	4	0.64	0	1	na	-2	0|0|0|0|0|0|0|0|0|0|0|0|0|0|0|2|0|0|0|0
TBK1	TANK binding kinase 1	46|44|36|35	161	0.96	19|22|44|39	124	0.96	-0.376721	11|9|11|5|0|2|3|4|6|22|21|21|22|29|22|62|72|0|0|0
CPSF1	cleavage and polyadenylation specific factor 1	42|36|22|24	124	0.95	30|33|18|18	99	0.96	-0.32484	4|6|4|10|0|3|5|3|0|38|26|39|43|23|24|30|30|8|5|3
PRRC2B	proline rich coiled-coil 2B	25|23|17|17	82	0.93	10|14|16|18	58	0.94	-0.499571	0|2|3|2|0|0|0|4|10|6|5|8|7|7|15|24|24|3|0|0
CNOT7	CCR4-NOT transcription complex subunit 7	6|7|7|6	26	0.74	0|3|5|3	11	0.8	-1.24101	0|0|0|0|0|2|0|0|0|0|0|2|3|0|0|5|2|0|0|0
NRBP1	nuclear receptor binding protein 1	4|6|3|5	18	0.87	0	1	na	-4.16993	0|3|3|0|0|0|0|0|0|0|0|0|0|0|0|7|8|0|0|0
USP25	ubiquitin specific peptidase 25	3|3|0|0	6	0.85	0	1	na	-2.58496	0|0|0|0|0|0|0|0|0|0|0|0|0|5|2|7|0|0|0|0
NCKAP1	NCK associated protein 1	8|8|2|0	18	0.93	3|3|13|10	29	0.92	0.688056	2|5|0|4|9|5|4|10|0|7|3|4|4|4|3|13|15|7|7|3
BAZ1A	bromodomain adjacent to zinc finger domain 1A	3|0|0|0	3	0.93	0|0|2|3	5	0.93	0.736966	8|5|3|0|2|2|0|0|10|3|0|0|2|0|0|4|8|0|4|0
MYOF	myoferlin	41|41|39|46	167	0.96	100|97|108|83	388	0.95	1.21621	0|3|0|0|0|0|0|0|0|46|48|40|34|44|46|68|60|0|0|0
DHX38	DEAH-box helicase 38	17|18|10|10	55	0.96	2|3|14|11	30	0.96	-0.874469	20|19|11|15|0|0|0|0|9|13|12|7|7|0|7|81|74|6|8|0
SNRNP200	small nuclear ribonucleoprotein U5 subunit 200	270|268|148|172	858	0.96	125|138|201|190	654	0.96	-0.391687	195|197|190|208|32|31|54|43|135|211|217|219|233|130|132|321|306|167|162|65
NOB1	NIN1 (RPN12) binding protein 1 homolog	5|5|4|5	19	0.88	0|5|5|5	15	0.88	-0.341037	0|0|0|0|0|0|0|0|5|0|0|0|0|0|0|9|6|0|0|3
AP2A1	adaptor related protein complex 2 subunit alpha 1	30|21|13|12	76	0.95	14|16|61|61	152	0.87	1	8|8|3|0|0|3|10|11|12|18|24|23|22|7|11|32|30|2|0|0
PPP2R1A	protein phosphatase 2 scaffold subunit Aalpha	19|21|10|6	56	0.96	0|3|23|31	57	0.96	0.0255351	36|36|38|40|37|40|30|28|19|18|14|14|20|5|0|31|34|15|19|15
RBX1	ring-box 1	10|7|5|6	28	0.83	5|5|6|6	22	0.88	-0.347923	0|0|0|0|0|0|0|0|0|5|6|0|6|6|5|0|0|0|0|0
EXOSC2	exosome component 2	9|9|6|7	31	0.94	6|3|5|6	20	0.96	-0.632268	9|14|7|7|6|7|8|10|9|10|6|5|9|6|6|17|20|9|8|5
TDRD7	tudor domain containing 7	6|6|0|0	12	0.88	0|0|0|2	2	0.91	-2.58496	2|0|0|0|0|0|0|0|0|0|0|0|0|0|0|7|15|0|0|0
RTCB	RNA 2',3'-cyclic phosphate and 5'-OH ligase	25|27|13|14	79	0.95	11|5|18|20	54	0.96	-0.548893	22|17|22|22|23|29|33|31|27|27|23|22|25|7|10|24|23|13|18|13
CORO1C	coronin 1C	23|20|37|38	118	0.95	35|24|23|22	104	0.96	-0.182203	20|21|12|17|33|30|15|11|14|17|16|23|19|23|24|48|40|10|12|7
EDC4	enhancer of mRNA decapping 4	20|18|14|11	63	0.95	0|0|6|8	14	0.96	-2.16993	12|9|6|9|13|13|10|14|10|21|18|17|10|9|6|22|22|11|6|0
GNL3	G protein nucleolar 3	7|11|6|5	29	0.96	8|5|11|10	34	0.96	0.229482	40|39|45|39|14|10|30|31|34|8|7|10|9|3|3|13|10|37|39|18
SND1	staphylococcal nuclease and tudor domain containing 1	40|39|20|27	126	0.96	7|7|21|24	59	0.96	-1.09464	57|62|63|60|48|45|61|61|29|47|35|51|44|21|23|67|63|39|33|30
CACYBP	calcyclin binding protein	22|17|20|24	83	0.94	13|14|18|21	66	0.94	-0.330645	7|6|9|6|13|10|5|6|5|7|2|7|7|7|7|24|28|4|3|3
SNX5	sorting nexin 5	46|47|36|45	174	0.73	24|22|36|35	117	0.89	-0.572579	2|4|5|3|0|0|0|0|0|15|9|9|10|21|23|15|14|0|0|0
LSM3	LSM3 homolog, U6 small nuclear RNA and mRNA degradation associated	7|7|0|0	14	0.89	0|3|4|5	12	0.91	-0.222392	5|7|8|6|0|0|0|0|0|0|0|0|0|0|0|7|6|0|3|5
CRCP	CGRP receptor component	15|14|10|18	57	0.85	4|0|11|13	28	0.89	-1.02554	7|0|4|2|0|0|0|0|0|4|8|8|7|0|0|10|11|5|2|0
PRPF19	pre-mRNA processing factor 19	14|16|20|16	66	0.96	14|14|21|17	66	0.96	0	31|30|31|30|72|77|27|34|22|19|20|20|25|14|19|42|41|50|46|11
CNOT3	CCR4-NOT transcription complex subunit 3	7|3|5|0	15	0.79	0	1	na	-3.90689	0|3|2|0|0|0|0|0|3|2|2|0|0|4|4|4|2|0|0|0
SH3BP4	SH3 domain binding protein 4	16|14|15|13	58	0.96	63|63|70|56	252	0.87	2.1193	0|3|0|4|0|0|0|0|3|31|23|27|38|13|13|24|27|0|0|0
TMOD3	tropomodulin 3	19|20|16|17	72	0.96	12|15|29|40	96	0.96	0.415037	4|4|0|0|2|0|0|0|0|46|37|50|44|12|18|42|40|4|5|0
DNTTIP2	deoxynucleotidyltransferase terminal interacting protein 2	6|10|6|12	34	0.95	5|8|2|4	19	0.95	-0.839535	4|7|6|8|0|0|0|2|4|7|5|11|9|5|6|20|30|10|9|0
EHD2	EH domain containing 2	2|3|0|0	5	0.84	0|0|7|7	14	0.76	1.48543	0|0|0|0|0|0|0|0|0|0|0|2|0|0|0|6|5|0|0|0
PIK3R4	phosphoinositide-3-kinase regulatory subunit 4	3|3|6|0	12	0.86	3|3|6|4	16	0.86	0.415037	0|0|0|0|0|0|3|0|0|4|2|2|8|2|0|3|4|0|0|0
CYFIP1	cytoplasmic FMR1 interacting protein 1	12|16|0|3	31	0.94	0|0|24|24	48	0.92	0.630766	13|10|0|0|2|3|0|11|10|15|10|18|18|2|0|15|14|0|7|0
FAM120A	family with sequence similarity 120 member A	10|14|8|6	38	0.95	7|3|10|14	34	0.95	-0.160465	0|0|0|0|0|0|0|3|7|21|17|20|20|13|15|36|28|0|0|0
ARHGEF10	Rho guanine nucleotide exchange factor 10	4|0|4|10	18	0.74	0|0|0|3	3	0.85	-2.58496	0|0|0|0|0|0|0|0|0|0|0|0|0|0|0|6|8|0|0|0
CTR9	CTR9 homolog, Paf1/RNA polymerase II complex component	8|8|4|6	26	0.95	3|4|5|0	12	0.95	-1.11548	0|4|0|0|0|0|0|0|0|18|17|15|17|0|4|9|10|3|0|0
TTLL4	tubulin tyrosine ligase like 4	13|15|25|28	81	0.1	0|0|0|2	2	0.84	-5.33985	0|0|0|0|0|0|0|0|0|0|0|0|0|4|7|0|0|0|0|0
MDC1	mediator of DNA damage checkpoint 1	10|6|2|5	23	0.96	3|7|0|2	12	0.96	-0.938599	9|14|15|12|31|28|9|11|2|8|5|5|5|0|0|10|6|29|37|9
SAFB2	scaffold attachment factor B2	9|12|7|5	33	0.95	4|6|9|10	29	0.96	-0.186413	14|17|13|16|5|0|7|5|9|10|5|11|14|9|12|25|29|10|13|9
NUP93	nucleoporin 93	21|20|7|11	59	0.95	5|4|9|11	29	0.96	-1.02466	10|14|14|14|3|4|20|16|36|9|11|9|12|2|5|19|18|20|9|12
AQR	aquarius intron-binding spliceosomal factor	15|7|5|9	36	0.96	13|8|13|10	44	0.96	0.289507	11|15|13|13|0|0|0|0|5|36|31|22|26|9|12|8|11|11|11|5
SART3	spliceosome associated factor 3, U4/U6 recycling protein	14|18|10|14	56	0.95	8|7|10|10	35	0.95	-0.678072	11|12|7|13|4|2|0|0|7|10|11|12|13|8|2|35|34|3|4|0
SLK	STE20 like kinase	5|5|3|3	16	0.96	2|4|14|18	38	0.95	1.24793	17|18|17|19|24|22|16|18|6|3|6|3|3|3|0|18|22|2|3|0
EIF4A3	eukaryotic translation initiation factor 4A3	22|18|6|7	53	0.96	7|7|27|28	69	0.96	0.380604	25|25|21|19|37|34|55|52|32|28|18|18|25|8|10|22|18|26|18|8
BMS1	BMS1 ribosome biogenesis factor	6|7|0|2	15	0.96	0|0|4|3	7	0.96	-1.09954	12|9|10|11|0|3|4|3|5|15|7|13|10|3|0|38|38|11|9|5
DHCR24	24-dehydrocholesterol reductase	19|23|7|6	55	0.92	7|0|20|19	46	0.93	-0.257798	0|0|0|0|0|0|0|0|3|16|15|13|20|0|0|8|6|0|0|0
CEP350	centrosomal protein 350	35|39|25|31	130	0.96	10|19|14|12	55	0.96	-1.24101	101|73|83|70|0|0|0|0|59|50|43|60|56|45|39|6|6|74|80|7
PSMD6	proteasome 26S subunit, non-ATPase 6	2|0|0|0	2	0.96	0|0|4|0	4	0.96	1	9|4|5|4|5|6|6|10|0|4|5|6|6|0|0|0|4|5|7|4
ZC3H11A	zinc finger CCCH-type containing 11A	5|3|0|0	8	0.9	0	1	na	-3	3|4|3|2|2|3|0|0|2|6|0|0|4|4|2|8|7|2|2|0
DDX46	DEAD-box helicase 46	66|61|38|39	204	0.96	24|30|40|42	136	0.96	-0.584963	89|99|93|93|20|19|18|19|64|48|45|55|54|32|35|98|100|39|37|31
WASHC5	WASH complex subunit 5	14|18|6|8	46	0.94	3|0|13|16	32	0.94	-0.523562	0|0|0|4|0|0|0|2|0|17|17|17|13|15|10|11|13|0|0|0
SEC16A	SEC16 homolog A, endoplasmic reticulum export factor	6|11|10|15	42	0.94	4|0|0|4	8	0.96	-2.39232	6|0|5|5|0|0|0|2|17|13|20|14|11|7|9|13|11|18|16|2
HELZ	helicase with zinc finger	5|8|5|10	28	0.96	4|4|4|6	18	0.96	-0.63743	6|9|5|5|0|0|3|0|135|4|5|4|4|5|3|4|3|0|4|4
DCLRE1A	DNA cross-link repair 1A	9|8|0|3	20	0.96	0|0|10|9	19	0.96	-0.0740006	32|32|24|22|0|0|0|0|18|0|7|4|6|0|0|2|3|13|14|3
SCAF8	SR-related CTD associated factor 8	4|4|0|4	12	0.78	0	1	na	-3.58496	0|0|0|0|0|0|0|0|0|0|0|0|0|0|0|6|5|0|0|0
COBLL1	cordon-bleu WH2 repeat protein like 1	7|10|0|0	17	0.94	0|0|3|4	7	0.95	-1.28011	0|0|0|0|0|0|0|0|0|9|12|10|0|5|5|20|18|0|0|0
AAK1	AP2 associated kinase 1	29|34|26|17	106	0.95	5|0|18|24	47	0.95	-1.17333	0|0|5|2|0|0|0|0|0|20|20|11|12|18|13|32|33|0|0|0
PPP6R1	protein phosphatase 6 regulatory subunit 1	6|6|6|6	24	0.93	0|3|6|0	9	0.94	-1.41504	0|0|0|0|0|0|0|0|0|7|4|3|3|4|3|15|18|0|0|0
PLEKHA6	pleckstrin homology domain containing A6	12|9|9|8	38	0.95	17|18|13|15	63	0.95	0.729352	0|0|0|0|0|0|0|0|0|8|8|7|6|6|8|48|41|0|0|0
EPN2	epsin 2	5|3|2|0	10	0.94	4|6|8|6	24	0.93	1.26303	0|0|3|4|0|0|0|0|0|7|3|3|7|5|4|18|14|0|0|0
PDCD11	programmed cell death 11	3|4|0|0	7	0.96	0|3|0|0	3	0.96	-1.22239	11|8|8|9|0|0|8|7|12|10|5|11|6|0|0|5|4|16|14|4
EXOSC7	exosome component 7	4|4|7|5	20	0.93	4|0|0|0	4	0.96	-2.32193	7|10|7|10|0|4|0|2|5|0|0|2|0|3|0|12|11|3|6|7
FRYL	FRY like transcription coactivator	21|17|3|9	50	0.91	0|0|6|9	15	0.94	-1.73697	0|0|0|0|0|0|0|0|0|9|4|5|6|0|0|21|17|0|0|0
PIKFYVE	phosphoinositide kinase, FYVE-type zinc finger containing	4|6|4|0	14	0.74	0|0|7|6	13	0.69	-0.106915	0|0|0|0|0|0|0|0|0|0|0|3|0|0|0|4|3|0|0|0
WAPL	WAPL cohesin release factor	8|4|0|4	16	0.95	0|0|5|7	12	0.95	-0.415037	6|12|6|7|4|3|0|3|6|0|0|2|0|0|0|22|20|3|0|0
CMTR1	cap methyltransferase 1	29|29|11|17	86	0.96	7|6|25|27	65	0.96	-0.403897	40|41|42|40|0|0|0|2|38|32|35|37|26|7|9|51|57|20|19|10
BLTP3B	bridge-like lipid transfer protein family member 3B	7|0|4|0	11	0.9	0|0|4|4	8	0.92	-0.459432	0|3|6|3|0|0|0|0|3|0|3|0|2|0|0|12|9|0|0|0
SIPA1L3	signal induced proliferation associated 1 like 3	10|5|3|2	20	0.95	4|4|10|8	26	0.95	0.378512	0|0|0|0|0|0|0|0|0|9|4|10|9|5|6|26|29|0|0|0
SMG1	SMG1 nonsense mediated mRNA decay associated PI3K related kinase	3|4|0|4	11	0.45	0|0|5|0	5	0.63	-1.1375	2|0|0|0|0|0|0|0|0|0|0|0|0|0|0|0|0|0|0|0
ATG2A	autophagy related 2A	9|6|2|4	21	0.93	0|0|5|2	7	0.94	-1.58496	0|0|0|0|0|0|0|0|0|3|3|4|4|0|5|19|18|0|0|0
ALMS1	ALMS1 centrosome and basal body associated protein	7|8|10|12	37	0.74	5|7|3|6	21	0.84	-0.817136	0|0|0|0|0|0|0|3|0|3|3|0|0|8|5|0|0|0|0|0
CIC	capicua transcriptional repressor	3|2|0|0	5	0.9	4|0|0|0	4	0.9	-0.321928	0|0|0|0|0|0|0|0|0|2|7|8|6|0|0|0|0|0|0|0
MPRIP	myosin phosphatase Rho interacting protein	16|21|6|11	54	0.96	16|15|8|11	50	0.96	-0.111031	0|0|0|0|0|0|0|0|0|57|47|56|60|31|31|38|31|0|0|0
NUP205	nucleoporin 205	14|20|0|3	37	0.95	2|3|9|7	21	0.96	-0.817136	21|18|18|18|7|5|14|10|21|16|14|17|25|5|8|14|12|14|17|7
RTF1	RTF1 homolog, Paf1/RNA polymerase II complex component	6|2|0|0	8	0.92	0|0|0|2	2	0.96	-2	5|5|4|3|0|0|0|0|0|2|4|2|0|0|0|12|11|0|0|0
PHF3	PHD finger protein 3	8|6|0|0	14	0.94	0|0|2|2	4	0.96	-1.80735	10|10|10|13|4|3|0|0|9|4|0|4|4|0|0|8|4|11|21|0
LARP4B	La ribonucleoprotein 4B	3|0|0|0	3	0.91	0	1	na	-1.58496	6|7|0|5|0|0|0|0|7|0|0|2|0|0|0|0|3|4|0|0
RCOR1	REST corepressor 1	14|18|12|10	54	0.9	10|11|12|14	47	0.92	-0.200299	5|7|6|6|0|0|10|6|14|11|11|10|9|4|0|9|11|7|0|4
RRS1	ribosome biogenesis regulator 1 homolog	13|8|11|9	41	0.95	10|12|7|8	37	0.95	-0.148099	7|7|5|9|3|3|4|4|10|16|18|22|24|16|19|9|10|17|19|13
PRRC2C	proline rich coiled-coil 2C	7|15|11|13	46	0.95	2|4|6|9	21	0.96	-1.13124	11|10|7|7|16|15|19|19|25|10|8|7|6|14|11|12|12|3|4|2
ANKRD28	ankyrin repeat domain 28	34|34|7|10	85	0.94	4|6|16|17	43	0.95	-0.983126	5|9|5|6|3|0|2|2|6|22|14|17|16|3|7|24|33|7|0|0
BOP1	BOP1 ribosomal biogenesis factor	3|0|0|6	9	0.94	7|6|0|0	13	0.94	0.530515	2|0|0|2|3|0|0|0|0|10|9|10|15|3|3|0|3|9|11|4
RPRD2	regulation of nuclear pre-mRNA domain containing 2	41|46|17|27	131	0.95	17|18|27|19	81	0.96	-0.693573	22|21|16|20|0|0|2|2|11|9|19|8|11|6|13|48|48|24|28|5
DNMBP	dynamin binding protein	10|13|5|9	37	0.93	0	1	na	-5.20945	0|0|0|0|0|0|0|0|0|0|0|0|4|5|4|23|21|0|0|0
CLUH	clustered mitochondria homolog	3|5|0|8	16	0.92	0|0|2|0	2	0.96	-3	5|3|4|2|2|0|0|0|0|0|0|0|0|0|0|15|15|0|0|0
MICAL3	microtubule associated monooxygenase, calponin and LIM domain containing 3	22|32|13|24	91	0.94	7|6|23|20	56	0.95	-0.70044	0|2|0|0|0|0|0|0|0|9|13|6|8|15|13|36|33|0|0|0
ANKS1A	ankyrin repeat and sterile alpha motif domain containing 1A	3|7|0|0	10	0.92	0	1	na	-3.32193	3|5|4|0|6|2|0|0|0|4|4|0|0|0|0|13|10|0|0|0
FKBP15	FKBP prolyl isomerase family member 15	10|11|5|4	30	0.91	0|2|8|9	19	0.92	-0.658963	0|0|0|0|0|0|0|0|0|10|10|10|9|8|8|6|8|0|0|0
DNAJC13	DnaJ heat shock protein family (Hsp40) member C13	68|64|29|24	185	0.96	28|31|22|25	106	0.96	-0.803461	0|0|0|0|2|0|0|3|3|85|94|104|106|81|78|16|17|9|13|0
WASHC4	WASH complex subunit 4	15|16|2|16	49	0.93	4|0|13|16	33	0.93	-0.570316	2|2|3|0|0|0|0|0|0|12|17|6|11|9|10|13|13|0|0|0
USP22	ubiquitin specific peptidase 22	7|5|0|0	12	0.77	0|0|5|4	9	0.8	-0.415037	0|0|0|0|0|0|0|0|0|0|0|0|0|0|0|14|0|0|0|0
SMCHD1	structural maintenance of chromosomes flexible hinge domain containing 1	8|12|2|0	22	0.96	2|0|5|6	13	0.96	-0.758992	22|23|21|22|10|10|24|20|11|12|5|18|11|0|0|4|0|11|13|14
HAUS5	HAUS augmin like complex subunit 5	7|6|4|6	23	0.92	2|0|0|0	2	0.96	-3.52356	10|6|3|3|7|3|0|2|2|4|8|0|0|11|7|3|3|8|4|0
LARP1	La ribonucleoprotein 1, translational regulator	22|19|10|14	65	0.96	5|7|15|11	38	0.96	-0.77444	34|37|25|32|50|41|39|45|17|8|15|11|11|14|11|36|47|17|15|7
NUDCD3	NudC domain containing 3	24|29|20|28	101	0	6|10|16|21	53	0.4	-0.930291	0|0|0|2|0|0|0|0|0|3|0|0|6|6|9|0|0|0|0|0
ADNP	activity dependent neuroprotector homeobox	20|16|7|6	49	0.95	5|5|8|7	25	0.96	-0.970854	15|15|12|12|5|7|7|5|32|15|16|17|23|5|4|33|28|11|13|0
NCAPH	non-SMC condensin I complex subunit H	7|8|4|5	24	0.86	0|0|4|2	6	0.9	-2	3|2|0|2|4|2|6|5|6|3|4|4|2|0|0|5|6|0|0|0
SCRIB	scribble planar cell polarity protein	27|28|19|19	93	0.96	49|48|63|59	219	0.96	1.23563	32|31|25|23|4|4|4|0|13|49|42|53|50|28|29|66|71|9|9|0
MTREX	Mtr4 exosome RNA helicase	21|21|17|18	77	0.96	17|17|10|12	56	0.96	-0.459432	10|11|20|15|43|40|31|29|10|8|11|10|8|10|8|14|17|11|11|7
NIPBL	NIPBL cohesin loading factor	5|9|0|0	14	0.9	0|0|3|4	7	0.92	-1	0|0|3|0|0|0|0|0|0|6|8|6|6|0|0|3|0|9|9|0
RPL36	ribosomal protein L36	7|10|5|0	22	0.92	0|3|5|7	15	0.93	-0.552541	4|5|4|4|6|5|13|13|6|7|7|6|9|0|6|3|0|7|7|4
AHCTF1	AT-hook containing transcription factor 1	6|6|8|8	28	0.95	5|9|4|4	22	0.95	-0.347923	0|0|0|0|3|3|7|4|0|20|13|16|23|0|8|15|15|6|0|0
CAMSAP1	calmodulin regulated spectrin associated protein 1	11|4|2|0	17	0.87	0|0|0|4	4	0.92	-2.08746	0|3|0|0|3|0|0|0|0|3|2|0|0|2|0|11|13|0|0|0
CNOT6	CCR4-NOT transcription complex subunit 6	2|0|3|0	5	0.33	0|0|0|3	3	0.5	-0.736966	0|0|0|0|0|0|0|0|0|0|0|0|0|0|0|0|0|0|0|0
NOL11	nucleolar protein 11	8|3|0|4	15	0.93	0|3|0|0	3	0.96	-2.32193	0|0|0|2|0|0|0|0|0|7|8|16|14|0|0|6|7|3|5|0
PTPN23	protein tyrosine phosphatase non-receptor type 23	6|5|0|0	11	0.8	0|2|3|4	9	0.83	-0.289507	0|0|0|0|0|0|0|0|2|0|0|0|0|0|0|6|6|0|0|0
RAB11FIP5	RAB11 family interacting protein 5	3|12|6|7	28	0.95	6|13|9|9	37	0.95	0.402098	0|0|0|0|0|0|0|0|0|14|18|14|15|21|15|13|15|0|0|0
FAM98A	family with sequence similarity 98 member A	3|4|0|0	7	0.9	0|0|0|2	2	0.96	-1.80735	3|4|5|2|3|0|5|3|6|0|0|0|0|0|2|4|8|2|0|0
VIRMA	vir like m6A methyltransferase associated	5|4|0|5	14	0.93	0	1	na	-3.80735	4|2|5|3|0|0|0|0|14|4|0|4|7|0|0|8|5|3|8|3
AAR2	AAR2 splicing factor	5|2|0|2	9	0.93	0	1	na	-3.16993	4|6|5|5|0|3|4|3|10|3|2|0|3|0|0|11|7|8|7|4
OSBPL3	oxysterol binding protein like 3	8|6|0|0	14	0.95	4|8|10|9	31	0.95	1.14684	0|0|0|0|0|0|0|0|0|22|15|15|15|4|2|3|4|0|0|0
SIPA1L1	signal induced proliferation associated 1 like 1	7|6|5|4	22	0.96	4|8|6|4	22	0.96	0	0|0|0|0|0|0|0|0|0|33|31|41|31|13|7|31|26|0|0|0
UBXN7	UBX domain protein 7	7|8|0|0	15	0.88	0|0|0|4	4	0.91	-1.90689	9|5|6|5|0|0|0|2|0|3|0|3|6|3|4|0|0|0|0|0
GPATCH4	G-patch domain containing 4 (gene/pseudogene)	8|5|4|5	22	0.9	5|3|5|7	20	0.91	-0.137504	0|0|2|0|0|0|0|0|0|0|4|3|2|0|0|11|11|5|3|2
CCZ1B	CCZ1 homolog B, vacuolar protein trafficking and biogenesis associated	13|17|16|16	62	0.29	4|0|10|13	27	0.75	-1.19931	0|0|0|0|0|0|0|0|0|4|4|4|4|6|6|5|3|0|0|0
PRPF31	pre-mRNA processing factor 31	7|5|0|4	16	0.9	3|3|3|3	12	0.96	-0.415037	9|6|6|2|0|0|4|0|5|5|6|4|5|0|0|9|6|0|4|0
RSL1D1	ribosomal L1 domain containing 1	16|17|18|12	63	0.96	26|18|12|12	68	0.96	0.110183	16|18|15|11|21|24|28|36|13|28|34|41|39|24|22|17|16|29|30|22
AAAS	aladin WD repeat nucleoporin	2|0|0|0	2	0.96	3|5|7|7	22	0.9	3.45943	6|3|6|6|0|2|4|3|8|0|0|0|0|0|0|6|8|4|3|7
SENP3	SUMO specific peptidase 3	4|0|0|0	4	0.86	0|0|2|0	2	0.88	-1	2|2|0|2|0|0|2|0|4|4|4|0|4|0|0|0|4|0|2|0
GEMIN4	gem nuclear organelle associated protein 4	3|0|4|0	7	0.9	4|7|3|0	14	0.88	1	3|3|4|4|6|2|4|3|2|0|0|0|0|0|0|4|4|11|4|0
UBXN1	UBX domain protein 1	2|0|0|0	2	0.96	0|0|2|0	2	0.96	0	6|6|5|3|2|0|7|8|4|0|0|0|0|0|0|0|2|0|0|5
HOOK1	hook microtubule tethering protein 1	11|7|5|7	30	0.91	6|2|10|11	29	0.91	-0.0489096	0|0|0|0|0|0|0|0|0|6|5|3|7|4|5|10|17|0|0|0
CDC40	cell division cycle 40	6|2|0|0	8	0.91	0	1	na	-3	0|0|0|0|0|0|0|0|0|0|5|7|7|0|0|0|3|9|8|0
UBR5	ubiquitin protein ligase E3 component n-recognin 5	66|73|49|47	235	0.27	40|28|26|24	118	0.94	-0.993874	8|12|14|14|0|0|0|0|3|19|19|25|19|21|16|24|33|5|5|0
EIF5B	eukaryotic translation initiation factor 5B	17|26|14|10	67	0.95	5|6|11|14	36	0.95	-0.896164	7|11|9|10|10|10|19|15|0|23|14|13|14|11|11|29|27|4|5|2
TRIM33	tripartite motif containing 33	6|12|5|4	27	0.87	4|3|6|4	17	0.91	-0.667425	2|3|2|5|0|0|0|0|3|0|0|0|0|0|0|11|12|0|0|0
NBAS	NBAS subunit of NRZ tethering complex	21|18|5|16	60	0.93	19|14|16|12	61	0.94	0.0238467	0|0|0|0|0|0|0|0|0|18|15|15|15|15|15|17|17|0|0|0
NOP58	NOP58 ribonucleoprotein	25|29|20|17	91	0.96	29|28|19|19	95	0.96	0.062061	27|27|27|29|38|26|27|31|20|44|39|54|55|29|23|21|19|42|40|17
TRMT6	tRNA methyltransferase 6 non-catalytic subunit	12|12|8|5	37	0.91	0|3|8|8	19	0.93	-0.961526	0|0|0|2|0|0|0|0|0|0|6|6|6|0|4|13|18|0|0|0
MRPL4	mitochondrial ribosomal protein L4	3|3|0|0	6	0.89	0	1	na	-2.58496	0|3|0|0|0|0|0|3|4|5|5|4|0|0|2|6|3|0|0|0
SNX7	sorting nexin 7	3|8|2|3	16	0.89	2|0|2|6	10	0.9	-0.678072	4|3|2|3|0|0|0|0|0|0|0|0|0|0|0|11|10|0|0|0
LUC7L2	LUC7 like 2, pre-mRNA splicing factor	4|5|0|0	9	0.92	0	1	na	-3.16993	5|6|4|6|3|5|4|7|6|6|9|10|4|0|2|0|3|6|5|3
RTRAF	RNA transcription, translation and transport factor	30|22|13|15	80	0.95	4|9|25|22	60	0.96	-0.415037	22|15|14|17|17|17|25|34|20|23|29|29|25|6|4|34|33|11|6|13
SF3B6	splicing factor 3b subunit 6	14|11|10|9	44	0.94	9|15|12|9	45	0.94	0.0324215	10|13|13|13|0|0|0|0|9|12|15|13|11|10|10|18|19|5|8|6
COPZ1	COPI coat complex subunit zeta 1	4|5|7|9	25	0.95	0|0|6|5	11	0.96	-1.18442	9|8|10|11|4|0|2|4|8|6|6|7|7|0|2|18|24|9|7|10
PPIL1	peptidylprolyl isomerase like 1	6|2|4|4	16	0.89	3|2|5|2	12	0.89	-0.415037	2|0|0|0|8|5|2|0|0|3|3|3|6|3|2|5|5|2|2|0
MRPS23	mitochondrial ribosomal protein S23	5|7|0|3	15	0.95	0|4|4|3	11	0.96	-0.447459	4|3|3|4|0|0|0|2|0|13|13|18|17|5|4|13|16|6|3|2
SCFD1	sec1 family domain containing 1	4|0|2|2	8	0.96	10|5|13|13	41	0.94	2.35755	7|5|6|6|0|0|6|6|11|10|9|11|15|0|0|23|18|6|6|0
COPG1	COPI coat complex subunit gamma 1	5|5|0|2	12	0.96	0|0|6|7	13	0.96	0.115477	0|0|0|0|5|4|5|5|7|12|9|7|7|0|0|44|41|4|2|4
COPS4	COP9 signalosome subunit 4	28|31|15|24	98	0.95	7|13|22|24	66	0.95	-0.570316	0|4|4|3|4|0|2|2|0|23|19|20|20|34|35|2|5|0|0|0
HSD17B12	hydroxysteroid 17-beta dehydrogenase 12	11|14|0|0	25	0.95	0|0|9|13	22	0.95	-0.184425	11|11|11|5|8|10|15|16|25|15|18|13|16|5|4|5|3|6|10|12
PPME1	protein phosphatase methylesterase 1	4|0|2|4	10	0.93	3|0|5|6	14	0.93	0.485427	5|5|5|8|3|2|2|3|9|0|2|0|0|0|0|12|9|2|0|0
JPT1	Jupiter microtubule associated homolog 1	12|13|6|10	41	0.95	4|3|10|15	32	0.95	-0.357552	17|9|15|20|0|5|0|0|8|6|5|6|7|0|0|28|28|0|3|0
LSM8	LSM8 homolog, U6 small nuclear RNA associated	10|9|0|0	19	0.81	0|0|4|4	8	0.88	-1.24793	5|4|4|4|0|0|0|0|0|5|4|6|0|0|0|5|0|5|3|0
CPSF3	cleavage and polyadenylation specific factor 3	11|13|10|3	37	0.95	0|4|9|10	23	0.95	-0.685891	7|7|12|10|2|3|3|4|2|6|6|6|5|3|4|34|26|3|3|3
VPS28	VPS28 subunit of ESCRT-I	9|15|11|12	47	0.94	5|5|4|11	25	0.94	-0.910733	7|7|2|2|0|0|0|0|6|5|0|5|6|6|9|21|24|4|0|0
TRIP4	thyroid hormone receptor interactor 4	11|8|5|11	35	0.95	0|0|4|5	9	0.96	-1.95936	13|9|10|16|0|0|0|0|4|13|16|9|11|9|14|21|22|3|2|0
SNX9	sorting nexin 9	17|20|6|8	51	0.94	0|2|13|14	29	0.95	-0.814444	13|9|11|10|3|4|0|0|6|6|3|4|5|2|0|26|29|0|0|0
ANAPC5	anaphase promoting complex subunit 5	11|17|12|14	54	0.86	5|2|10|8	25	0.91	-1.11103	3|5|6|2|0|0|0|0|8|5|9|6|9|5|5|11|8|7|5|0
AKAP11	A-kinase anchoring protein 11	17|19|8|9	53	0.93	6|5|9|9	29	0.94	-0.869939	3|0|0|0|0|0|0|0|0|3|4|3|7|0|2|27|23|3|2|0
BIRC6	baculoviral IAP repeat containing 6	12|20|10|16	58	0.93	5|4|7|6	22	0.95	-1.39855	5|3|3|3|0|0|0|0|12|10|12|15|10|9|9|16|22|3|6|0
HP1BP3	heterochromatin protein 1 binding protein 3	12|13|7|10	42	0.95	6|8|10|10	34	0.96	-0.304855	7|13|7|9|4|7|6|7|7|14|17|18|17|10|7|19|24|4|4|0
TRAP1	TNF receptor associated protein 1	19|27|14|17	77	0.96	25|25|23|28	101	0.96	0.391425	53|65|57|53|23|26|80|81|92|19|25|18|22|9|10|42|43|48|41|37
WBP11	WW domain binding protein 11	7|3|2|3	15	0.94	0|0|0|5	5	0.94	-1.58496	2|0|0|0|2|0|0|0|0|0|0|0|5|0|0|19|23|0|0|0
NUP98	nucleoporin 98 and 96 precursor	23|25|23|32	103	0.96	20|30|22|13	85	0.96	-0.27711	6|4|5|10|0|3|0|0|56|40|43|48|45|36|29|37|34|4|8|5
RAB14	RAB14, member RAS oncogene family	33|23|17|15	88	0.96	23|22|35|34	114	0.96	0.373458	8|14|9|9|12|13|11|17|16|37|41|43|43|15|11|27|23|17|18|9
DDX47	DEAD-box helicase 47	16|13|4|2	35	0.95	3|0|16|16	35	0.95	0	23|20|19|16|4|3|11|12|19|6|6|10|13|0|0|6|3|8|6|7
HACD3	3-hydroxyacyl-CoA dehydratase 3	9|14|0|5	28	0.96	9|6|16|16	47	0.96	0.747234	46|45|39|41|37|37|43|41|44|19|20|22|21|2|0|19|18|15|17|25
GTSE1	G2 and S-phase expressed 1	4|0|0|0	4	0.67	0	1	na	-2	0|0|0|3|0|0|0|0|0|0|0|0|0|0|0|0|0|0|0|0
PDZD11	PDZ domain containing 11	12|12|10|8	42	0.93	11|13|16|19	59	0.91	0.490326	0|0|0|0|0|0|0|0|0|8|6|10|6|10|12|15|16|0|0|0
ERGIC2	ERGIC and golgi 2	5|3|0|0	8	0.93	3|0|6|5	14	0.92	0.807355	0|0|0|0|0|0|0|0|0|11|6|10|10|0|0|4|6|0|0|0
KDM3B	lysine demethylase 3B	51|53|29|44	177	0.96	22|28|34|36	120	0.96	-0.560715	22|26|33|30|4|4|6|8|29|16|12|9|15|9|13|61|64|14|15|6
TDP2	tyrosyl-DNA phosphodiesterase 2	24|20|6|6	56	0.95	3|0|17|20	40	0.95	-0.485427	17|17|20|17|0|0|0|0|10|13|8|11|10|4|5|24|26|2|5|0
THEM6	thioesterase superfamily member 6	8|8|0|0	16	0.91	0|2|7|10	19	0.91	0.247928	0|3|0|0|0|0|0|5|0|6|7|9|8|0|0|7|12|0|0|0
CRNKL1	crooked neck pre-mRNA splicing factor 1	4|6|0|0	10	0.94	0|0|0|2	2	0.96	-2.32193	0|0|0|0|0|0|0|0|7|5|7|4|5|4|0|0|0|18|18|0
SIX4	SIX homeobox 4	2|2|0|3	7	0.73	0	1	na	-2.80735	0|0|0|0|0|0|0|0|0|0|2|0|0|0|0|3|0|0|0|0
NUP54	nucleoporin 54	8|5|3|3	19	0.93	6|0|5|3	14	0.93	-0.440573	4|2|5|3|0|2|2|0|23|4|7|6|6|4|3|5|7|0|0|0
CPSF2	cleavage and polyadenylation specific factor 2	15|12|10|13	50	0.94	19|18|11|7	55	0.94	0.137504	5|5|4|3|4|0|3|0|5|12|15|15|15|10|7|18|19|6|5|4
MRPL39	mitochondrial ribosomal protein L39	2|0|0|0	2	0.9	0|3|0|0	3	0.89	0.584963	0|0|3|5|0|0|4|4|2|0|3|0|0|0|0|0|0|6|4|0
POGK	pogo transposable element derived with KRAB domain	3|3|0|0	6	0.72	0	1	na	-2.58496	0|0|0|0|0|0|0|0|0|0|0|0|0|0|0|3|2|0|0|0
PARP14	poly(ADP-ribose) polymerase family member 14	9|8|0|0	17	0.84	0|0|4|3	7	0.89	-1.28011	0|0|0|0|0|0|0|0|0|0|0|0|0|0|0|12|11|0|0|0
WDR5	WD repeat domain 5	5|0|11|16	32	0.94	11|7|4|0	22	0.95	-0.540568	9|8|5|9|6|3|4|2|39|0|0|5|4|13|11|4|6|7|8|3
ZCCHC8	zinc finger CCHC-type containing 8	28|27|11|16	82	0.96	13|12|7|6	38	0.96	-1.10962	0|0|0|0|48|51|30|31|0|10|7|10|8|0|4|10|12|3|3|0
CDKN2AIP	CDKN2A interacting protein	4|2|0|0	6	0.91	0|0|0|3	3	0.92	-1	3|2|6|4|0|0|0|0|5|4|4|2|2|0|0|9|8|0|0|3
FTSJ3	FtsJ RNA 2'-O-methyltransferase 3	6|2|5|4	17	0.96	9|12|4|5	30	0.96	0.819428	28|22|19|21|15|21|13|12|23|18|22|21|19|6|0|37|36|26|21|8
ERCC6L	ERCC excision repair 6 like, spindle assembly checkpoint helicase	85|86|73|73	317	0.96	27|29|46|52	154	0.96	-1.04155	13|16|15|10|0|0|0|0|9|27|17|17|15|43|39|111|119|3|9|0
CC2D1A	coiled-coil and C2 domain containing 1A	19|10|8|9	46	0.95	3|5|28|25	61	0.94	0.407175	11|11|12|7|0|0|0|0|11|4|6|4|7|3|3|29|29|4|5|2
QRICH1	glutamine rich 1	10|6|0|3	19	0.73	0|0|2|0	2	0.88	-3.24793	2|0|0|0|0|0|0|0|5|0|0|0|0|0|0|5|3|0|0|0
ANKHD1-EIF4EBP3	ANKHD1-EIF4EBP3 readthrough	28|31|25|27	111	0.95	7|8|19|16	50	0.95	-1.15056	17|8|20|21|11|19|8|0|41|14|14|18|20|15|17|22|20|8|6|6
TBC1D8B	TBC1 domain family member 8B	10|8|0|0	18	0.95	0|0|4|7	11	0.95	-0.710493	0|0|0|0|0|0|0|0|0|2|2|5|6|5|0|24|29|0|0|0
BLTP3A	bridge-like lipid transfer protein family member 3A	7|0|3|0	10	0.88	0|0|0|3	3	0.91	-1.73697	3|0|0|0|0|0|0|0|0|6|5|5|6|0|0|7|3|0|0|0
CDKAL1	CDKAL1 threonylcarbamoyladenosine tRNA methylthiotransferase	3|0|0|0	3	0.84	8|8|11|12	39	0.3	3.70044	0|3|0|2|0|0|0|2|0|3|3|2|3|0|0|2|3|0|0|0
SPDL1	spindle apparatus coiled-coil protein 1	5|5|0|0	10	0.96	0|0|3|3	6	0.96	-0.736966	12|10|7|8|8|12|4|4|12|0|0|0|0|0|0|13|9|6|4|0
FOCAD	focadhesin	2|0|0|0	2	0.56	0	1	na	-1	0|0|0|0|0|0|0|0|0|0|0|0|0|0|0|0|0|0|0|0
YTHDF1	YTH N6-methyladenosine RNA binding protein F1	6|7|0|9	22	0.93	4|4|5|8	21	0.93	-0.0671142	0|3|2|4|0|2|3|3|21|6|6|4|0|2|4|11|9|2|3|2
COMMD8	COMM domain containing 8	6|6|6|3	21	0.86	3|3|5|3	14	0.88	-0.584963	0|2|2|0|0|0|0|0|0|2|0|0|0|2|0|8|9|0|0|0
PRPF40A	pre-mRNA processing factor 40 homolog A	24|20|18|21	83	0.96	23|28|15|17	83	0.95	0	19|13|21|16|3|2|12|12|22|20|14|24|25|16|17|31|41|28|35|16
DDX27	DEAD-box helicase 27	11|11|3|3	28	0.96	2|5|9|4	20	0.96	-0.485427	12|12|12|16|5|9|20|19|16|15|11|15|18|3|5|6|6|14|16|11
GID8	GID complex subunit 8 homolog	5|6|0|0	11	0.87	0|2|5|3	10	0.88	-0.137504	0|0|0|0|0|0|0|0|0|3|4|7|4|0|0|5|6|0|0|0
LAMTOR1	late endosomal/lysosomal adaptor, MAPK and MTOR activator 1	6|0|2|5	13	0.87	8|8|9|9	34	0.82	1.38702	0|0|0|0|0|0|0|0|0|0|0|0|0|0|0|14|8|0|0|0
PIH1D1	PIH1 domain containing 1	14|22|10|13	59	0.91	10|13|15|14	52	0.93	-0.182203	6|7|5|4|4|7|3|4|3|7|6|8|7|10|11|17|19|0|0|0
DENND4C	DENN domain containing 4C	13|14|4|4	35	0.95	0|0|16|13	29	0.95	-0.271302	0|3|4|0|2|0|2|2|0|7|6|7|8|4|3|46|47|3|3|0
PTCD3	pentatricopeptide repeat domain 3	4|5|3|3	15	0.96	0|2|0|3	5	0.96	-1.58496	11|14|8|16|0|0|4|4|12|13|19|16|15|9|13|37|34|14|22|7
SCYL2	SCY1 like pseudokinase 2	12|14|3|4	33	0.94	3|0|11|16	30	0.93	-0.137504	6|7|8|6|2|0|0|0|19|5|7|3|6|0|0|16|16|0|0|0
YEATS2	YEATS domain containing 2	11|15|8|6	40	0.01	17|17|14|17	65	0	0.70044	0|0|0|0|0|0|0|0|0|0|0|0|0|0|0|0|2|0|0|0
GPATCH1	G-patch domain containing 1	23|26|18|19	86	0.96	12|10|7|15	44	0.96	-0.966833	49|59|55|48|4|5|0|0|35|36|41|30|34|12|5|29|21|43|70|25
PACS1	phosphofurin acidic cluster sorting protein 1	5|5|0|0	10	0.85	0|0|0|5	5	0.86	-1	0|0|0|0|0|0|0|0|0|0|3|0|0|0|2|9|4|0|0|0
WDR70	WD repeat domain 70	12|16|8|5	41	0.93	0|3|9|7	19	0.94	-1.10962	7|7|5|7|5|3|0|0|10|11|10|8|10|3|0|19|17|0|0|0
ATG2B	autophagy related 2B	22|24|7|7	60	0.95	0|0|10|11	21	0.95	-1.51457	10|9|7|9|12|14|5|5|4|19|16|9|5|5|3|30|26|0|3|0
VAC14	VAC14 component of PIKFYVE complex	7|6|0|3	16	0.87	0|0|10|8	18	0.83	0.169925	0|0|0|0|0|0|0|0|0|5|8|4|0|0|0|4|6|0|0|0
HELLS	helicase, lymphoid specific	148|150|99|110	507	0.96	90|88|129|113	420	0.96	-0.271596	347|293|328|300|0|2|2|0|235|106|79|92|94|63|57|154|161|175|171|108
HEATR1	HEAT repeat containing 1	8|3|0|4	15	0.96	6|5|7|6	24	0.96	0.678072	3|6|5|4|0|0|0|5|2|22|17|25|27|9|9|8|11|17|20|2
LARP1B	La ribonucleoprotein 1B	8|11|5|4	28	0.94	2|0|8|2	12	0.94	-1.22239	10|5|5|3|0|0|0|0|0|5|8|0|5|0|0|21|18|0|0|0
IPO9	importin 9	13|15|7|7	42	0.95	0|2|9|10	21	0.96	-1	16|16|15|15|0|2|11|8|14|14|10|12|13|2|4|23|23|0|3|0
HAUS2	HAUS augmin like complex subunit 2	3|2|2|6	13	0.55	2|0|0|0	2	0.72	-2.70044	0|0|0|0|0|0|0|0|0|0|0|0|0|3|0|0|0|0|0|0
WDR11	WD repeat domain 11	2|4|0|4	10	0.92	0|0|3|3	6	0.92	-0.736966	5|0|0|0|5|5|10|9|0|6|3|6|4|0|0|0|2|0|0|0
TMEM33	transmembrane protein 33	9|9|11|13	42	0.93	13|19|8|8	48	0.92	0.192645	7|8|7|6|4|5|6|9|8|9|8|8|6|18|12|13|12|10|10|6
TSR1	TSR1 ribosome maturation factor	13|15|12|12	52	0.94	2|2|7|6	17	0.96	-1.61298	16|10|18|13|9|0|10|12|5|9|10|9|7|7|5|18|12|8|9|14
INTS13	integrator complex subunit 13	18|15|25|21	79	0.9	11|12|10|10	43	0.94	-0.877516	8|7|7|8|0|0|0|0|3|5|4|3|0|0|0|20|20|0|0|0
N4BP2	NEDD4 binding protein 2	6|4|2|0	12	0.69	0	1	na	-3.58496	0|0|0|0|0|0|0|0|0|0|4|0|3|0|0|0|0|0|0|0
ARL8B	ARF like GTPase 8B	7|8|0|2	17	0.94	0|5|14|13	32	0.93	0.912537	0|2|0|3|0|0|3|3|0|17|10|15|11|0|0|3|5|2|4|4
DNAJC11	DnaJ heat shock protein family (Hsp40) member C11	5|6|0|0	11	0.96	0|2|6|4	12	0.96	0.125531	15|11|9|9|5|5|17|18|18|2|3|0|3|0|0|7|9|9|11|14
ARFGAP1	ARF GTPase activating protein 1	27|27|10|11	75	0.93	0|4|21|19	44	0.94	-0.769387	7|7|9|9|2|0|2|3|5|7|7|4|6|7|0|30|29|3|3|0
NUP133	nucleoporin 133	18|25|24|22	89	0.95	21|24|14|21	80	0.95	-0.153805	13|17|19|19|7|8|7|14|14|20|23|19|20|19|19|34|32|19|15|9
CCAR1	cell division cycle and apoptosis regulator 1	2|3|6|2	13	0.91	5|3|5|6	19	0.91	0.547488	2|3|0|0|4|0|2|2|6|0|3|3|0|0|0|13|8|0|0|0
SEPTIN11	septin 11	22|17|0|0	39	0.95	7|7|19|18	51	0.95	0.387023	5|0|7|6|5|5|7|8|4|24|22|21|19|9|0|26|24|0|0|0
MRGBP	MRG domain binding protein	5|2|0|0	7	0.3	0|0|2|3	5	0.33	-0.485427	0|0|0|0|0|0|0|0|0|0|0|0|0|0|0|0|0|0|0|0
BRIX1	biogenesis of ribosomes BRX1	3|3|0|4	10	0.96	9|7|5|4	25	0.96	1.32193	8|8|6|6|4|4|16|14|5|19|11|20|17|4|5|4|6|17|10|10
LRIF1	ligand dependent nuclear receptor interacting factor 1	18|15|11|8	52	0.02	17|15|16|20	68	0	0.387023	0|0|0|0|0|0|0|0|0|0|0|0|0|0|0|0|3|0|0|0
WDR33	WD repeat domain 33	11|5|8|8	32	0.92	8|7|0|4	19	0.93	-0.752072	0|0|0|0|0|0|0|0|0|3|12|9|8|7|3|14|10|0|0|0
CAND1	cullin associated and neddylation dissociated 1	35|32|6|14	87	0.96	3|2|27|28	60	0.96	-0.536053	31|35|43|39|34|29|60|53|56|16|10|17|21|3|0|30|22|22|16|17
UBAP2	ubiquitin associated protein 2	30|34|31|34	129	0.96	14|17|24|31	86	0.96	-0.584963	11|10|12|18|2|4|4|5|17|18|27|17|17|23|24|61|60|0|0|0
ZC3H15	zinc finger CCCH-type containing 15	7|6|0|0	13	0.93	0|0|6|0	6	0.93	-1.11548	5|0|0|0|3|0|5|6|4|3|0|0|0|0|0|17|14|2|0|3
ACTR10	actin related protein 10	4|0|0|0	4	0.46	0|0|2|0	2	0.56	-1	0|0|0|0|0|0|0|0|0|0|0|0|0|0|0|0|0|0|0|0
LRRC59	leucine rich repeat containing 59	19|16|15|10	60	0.95	11|13|13|13	50	0.96	-0.263034	22|20|16|19|11|9|13|15|12|17|14|27|19|13|11|14|10|13|9|13
ANLN	anillin, actin binding protein	40|32|29|29	130	0.94	13|18|29|25	85	0.95	-0.612977	0|0|0|0|3|0|0|0|0|12|13|5|12|12|10|35|38|0|0|0
CMAS	cytidine monophosphate N-acetylneuraminic acid synthetase	3|0|0|0	3	0.96	0	1	na	-1.58496	5|5|7|4|5|5|5|5|0|0|0|4|2|0|0|5|5|4|3|2
LANCL2	LanC like glutathione S-transferase 2	34|29|26|30	119	0.95	27|39|53|52	171	0.95	0.523035	0|0|0|0|0|3|0|0|0|28|31|35|34|27|26|35|41|0|2|0
CTTNBP2NL	CTTNBP2 N-terminal like	3|0|0|0	3	0.79	0	1	na	-1.58496	0|0|0|0|0|0|0|0|0|0|0|0|0|0|0|5|4|0|0|0
COG1	component of oligomeric golgi complex 1	14|14|13|15	56	0.96	7|4|6|11	28	0.96	-1	19|19|13|8|0|0|0|0|20|13|8|12|12|6|8|46|45|6|7|2
ERRFI1	ERBB receptor feedback inhibitor 1	8|0|0|0	8	0.79	45|46|71|83	245	0	4.93664	0|0|0|0|0|0|0|0|0|0|0|0|3|0|0|6|7|0|0|0
RBM27	RNA binding motif protein 27	5|7|3|8	23	0.94	0|7|5|5	17	0.94	-0.436099	0|4|0|4|0|0|0|2|0|5|3|4|5|4|3|20|18|0|0|0
MIOS	meiosis regulator for oocyte development	5|6|0|7	18	0.89	0|3|0|2	5	0.92	-1.848	0|2|0|0|0|0|0|0|0|5|0|0|4|3|0|9|10|0|0|0
HEATR5B	HEAT repeat containing 5B	5|0|0|0	5	0.89	0|0|4|0	4	0.89	-0.321928	0|0|0|0|0|0|0|0|0|3|0|3|0|0|0|10|7|0|0|0
CPVL	carboxypeptidase vitellogenic like	7|5|0|0	12	0.95	0|0|4|4	8	0.96	-0.584963	5|6|6|8|0|0|18|16|16|6|5|6|8|0|0|3|0|9|7|0
EXOSC4	exosome component 4	3|0|5|0	8	0.96	0	1	na	-3	10|8|14|12|0|0|8|9|6|5|0|0|0|0|3|8|8|3|3|5
ELP4	elongator acetyltransferase complex subunit 4	13|10|0|7	30	0.94	2|3|7|5	17	0.95	-0.819428	10|9|0|14|3|0|0|0|6|0|7|5|5|0|0|20|19|6|7|0
PUS7	pseudouridine synthase 7	3|3|0|0	6	0.93	0|0|4|0	4	0.93	-0.584963	7|9|6|6|0|0|0|0|0|0|0|3|0|0|0|11|10|0|0|0
ING3	inhibitor of growth family member 3	3|0|3|4	10	0.54	0	1	na	-3.32193	0|0|0|0|0|0|0|0|2|0|0|0|0|0|0|0|0|0|0|0
SMG9	SMG9 nonsense mediated mRNA decay factor	7|4|4|2	17	0.86	0|0|3|6	9	0.88	-0.917538	4|5|4|0|2|0|0|0|3|5|0|5|2|0|0|5|7|0|0|0
YLPM1	YLP motif containing 1	4|5|0|0	9	0.96	0|2|0|2	4	0.96	-1.16993	0|0|0|0|4|2|4|3|19|14|16|16|12|5|3|15|17|0|0|0
LARS1	leucyl-tRNA synthetase 1	16|15|12|11	54	0.96	6|6|8|15	35	0.96	-0.625604	69|68|61|69|33|32|55|56|112|10|12|13|8|8|8|14|11|39|44|24
ZC3HAV1	zinc finger CCCH-type containing, antiviral 1	20|22|15|17	74	0.96	33|30|57|63	183	0.96	1.30625	21|19|17|11|16|16|9|10|11|17|13|26|18|22|25|77|73|6|12|5
TM9SF3	transmembrane 9 superfamily member 3	5|0|0|0	5	0.88	2|0|8|2	12	0.85	1.26303	0|0|2|0|0|0|3|6|4|4|2|2|5|0|0|0|7|2|4|2
WRNIP1	WRN helicase interacting protein 1	6|7|3|5	21	0.95	0	1	na	-4.39232	16|12|12|16|3|7|2|0|3|13|8|7|12|0|3|5|6|8|5|0
MCCC1	methylcrotonyl-CoA carboxylase subunit 1	404|375|304|279	1362	0.96	344|350|310|304	1308	0.96	-0.0583642	690|703|765|641|1325|1296|1640|1652|410|467|442|412|411|351|324|180|184|564|541|660
NCLN	nicalin	3|4|0|0	7	0.93	0|0|4|3	7	0.93	0	3|3|3|5|0|0|5|6|15|3|7|4|6|0|0|3|0|2|3|3
EMSY	EMSY transcriptional repressor, BRCA2 interacting	5|12|2|6	25	0.62	7|11|9|11	38	0.56	0.604071	0|0|0|0|0|0|0|0|0|4|3|5|0|0|0|0|0|2|0|0
XAB2	XPA binding protein 2	161|157|128|149	595	0.96	114|119|142|143	518	0.96	-0.199938	162|157|162|158|0|0|0|2|183|212|203|214|218|85|114|136|135|189|188|74
TOMM22	translocase of outer mitochondrial membrane 22	11|7|0|0	18	0.96	0|0|9|10	19	0.96	0.0780025	19|22|22|18|16|16|23|24|34|5|5|7|10|0|0|9|8|15|18|20
RALGAPB	Ral GTPase activating protein non-catalytic subunit beta	5|5|0|2	12	0.93	0|0|4|4	8	0.94	-0.584963	0|0|0|0|0|0|0|0|2|13|7|13|7|0|0|7|7|0|2|0
PCNP	PEST proteolytic signal containing nuclear protein	3|3|5|4	15	0.85	0|0|0|2	2	0.89	-2.90689	0|3|0|4|0|0|0|0|0|0|0|0|0|0|0|5|5|0|0|0
RAB25	RAB25, member RAS oncogene family	6|6|0|0	12	0.92	0|0|5|8	13	0.92	0.115477	0|0|0|0|0|0|0|0|0|11|7|12|7|0|0|3|0|0|0|0
NUP107	nucleoporin 107	26|23|19|31	99	0.94	15|16|21|16	68	0.95	-0.541894	10|15|13|9|8|7|5|7|11|21|15|19|22|13|17|29|25|12|10|0
DDX24	DEAD-box helicase 24	6|7|0|0	13	0.93	0|5|4|5	14	0.93	0.106915	0|0|0|0|2|0|4|6|3|0|5|4|6|0|0|15|15|6|0|4
RTN4	reticulon 4	5|7|7|13	32	0.94	9|13|13|9	44	0.94	0.459432	11|11|11|10|3|0|3|0|4|10|13|8|0|19|14|15|15|4|5|0
DCUN1D1	defective in cullin neddylation 1 domain containing 1	24|17|12|0	53	0.29	0|0|15|9	24	0.67	-1.14296	0|0|0|0|0|0|0|0|0|2|4|0|6|4|7|0|0|0|0|0
PRR12	proline rich 12	6|4|0|3	13	0.08	0|4|0|0	4	0.46	-1.70044	0|0|0|0|0|0|0|0|0|0|0|0|0|0|0|0|0|0|0|0
ESYT2	extended synaptotagmin 2	52|51|22|21	146	0.96	37|43|82|74	236	0.96	0.692818	7|6|7|4|0|2|6|4|6|80|77|77|76|25|21|57|64|3|3|0
KIDINS220	kinase D interacting substrate 220	6|5|2|0	13	0.95	10|12|16|15	53	0.95	2.02748	0|0|0|0|0|0|0|0|0|24|12|19|22|6|6|7|7|0|0|0
UBR4	ubiquitin protein ligase E3 component n-recognin 4	9|4|0|2	15	0.86	0	1	na	-3.90689	0|4|3|0|4|2|3|3|11|2|3|4|5|0|0|0|0|2|3|0
CGN	cingulin	13|10|6|4	33	0.95	6|8|2|3	19	0.95	-0.796467	0|0|0|0|0|0|0|0|0|21|19|29|25|13|17|8|8|0|0|0
NUFIP2	nuclear FMR1 interacting protein 2	11|7|8|10	36	0.96	2|5|5|6	18	0.96	-1	19|15|18|19|28|29|19|17|14|13|10|16|15|11|12|21|26|8|8|8
DOCK6	dedicator of cytokinesis 6	19|19|18|21	77	0.95	22|26|15|22	85	0.95	0.142604	0|2|0|0|0|0|0|0|0|16|11|16|12|26|25|29|29|0|0|0
ZNF687	zinc finger protein 687	6|8|2|5	21	0.88	3|0|6|2	11	0.9	-0.932886	0|7|0|9|2|0|0|0|4|0|0|0|3|0|0|4|7|0|0|0
SLAIN2	SLAIN motif family member 2	2|3|0|2	7	0.96	0	1	na	-2.80735	4|4|2|4|0|0|0|0|0|0|0|0|0|0|0|27|26|0|0|0
JCAD	junctional cadherin 5 associated	17|17|20|25	79	0.95	17|17|8|10	52	0.96	-0.603341	0|0|0|0|0|0|0|0|0|9|7|5|8|32|26|37|33|0|0|0
VPS18	VPS18 core subunit of CORVET and HOPS complexes	2|0|0|2	4	0.79	0	1	na	-2	0|0|0|0|2|0|0|0|0|0|0|0|0|0|0|2|3|0|0|0
SHROOM3	shroom family member 3	8|17|8|8	41	0.95	5|3|6|10	24	0.96	-0.77259	0|0|0|2|0|0|0|0|0|29|28|26|29|3|4|4|5|0|0|0
CIP2A	cellular inhibitor of PP2A	6|5|5|0	16	0.93	2|3|4|3	12	0.93	-0.415037	5|5|4|6|3|0|4|6|0|0|0|0|0|11|11|8|8|3|3|0
PDLIM1	PDZ and LIM domain 1	20|17|11|14	62	0.95	7|4|14|16	41	0.95	-0.596644	20|19|17|19|15|16|6|6|12|6|10|9|12|5|7|34|35|3|0|3
MYL6	myosin light chain 6	9|13|13|19	54	0.96	16|19|23|16	74	0.96	0.454566	5|7|3|4|11|12|2|2|5|54|53|55|55|25|25|6|10|7|7|5
NMT1	N-myristoyltransferase 1	16|12|11|13	52	0.95	4|6|11|14	35	0.95	-0.571157	9|6|14|9|5|8|16|19|10|14|8|9|14|6|7|24|31|0|4|5
PPA1	inorganic pyrophosphatase 1	22|15|0|0	37	0.96	0|0|22|18	40	0.96	0.112475	27|21|24|20|28|20|41|41|53|9|11|11|8|0|0|16|19|17|19|10
PPIA	peptidylprolyl isomerase A	30|22|20|19	91	0.96	19|22|39|32	112	0.96	0.29956	28|27|29|26|94|99|39|41|8|39|39|39|42|27|23|14|16|39|34|27
XRCC5	X-ray repair cross complementing 5	49|47|26|29	151	0.96	18|17|41|31	107	0.96	-0.496938	34|37|40|36|29|32|44|44|42|58|55|75|70|27|21|43|38|35|38|7
CCAR2	cell cycle and apoptosis regulator 2	58|50|41|46	195	0.96	60|49|47|51	207	0.96	0.0861566	47|51|56|55|11|6|13|13|42|60|58|63|60|39|36|84|76|33|40|15
SRPRB	SRP receptor subunit beta	9|5|6|8	28	0.94	22|22|19|24	87	0.89	1.63559	5|9|7|9|0|4|4|7|7|4|4|3|4|7|7|18|15|11|9|6
RPRD1B	regulation of nuclear pre-mRNA domain containing 1B	24|24|15|8	71	0.93	10|7|14|11	42	0.94	-0.75743	15|11|9|7|0|3|7|3|10|11|10|13|15|4|7|17|22|12|9|2
RBM25	RNA binding motif protein 25	10|16|10|10	46	0.94	6|11|10|10	37	0.95	-0.314109	7|5|6|6|5|0|0|0|8|11|6|9|10|4|4|29|20|10|6|2
SNX6	sorting nexin 6	4|5|0|0	9	0.63	0|0|6|7	13	0.41	0.530515	0|0|0|0|0|0|0|0|0|0|0|0|0|0|0|3|0|0|0|0
ZFYVE1	zinc finger FYVE-type containing 1	8|5|2|6	21	0.8	0|0|10|2	12	0.76	-0.807355	2|2|0|2|0|0|0|0|0|3|3|4|0|5|3|5|3|0|0|0
EXOC4	exocyst complex component 4	5|6|0|3	14	0.94	0|0|6|9	15	0.93	0.0995357	4|6|2|0|0|3|6|6|3|10|7|6|9|0|0|14|12|0|0|0
SAV1	salvador family WW domain containing protein 1	3|0|0|0	3	0.81	0	1	na	-1.58496	0|0|0|0|0|0|0|0|0|0|0|0|0|0|0|4|6|0|0|0
ZNF148	zinc finger protein 148	71|58|39|44	212	0.96	39|33|53|46	171	0.96	-0.310068	13|15|18|18|0|0|0|0|6|17|16|21|17|19|23|83|83|3|4|0
SEC24A	SEC24 homolog A, COPII coat complex component	8|9|0|0	17	0.95	0|5|7|9	21	0.95	0.304855	9|8|11|8|0|0|0|0|16|0|0|8|0|0|0|24|25|0|0|2
UBE2O	ubiquitin conjugating enzyme E2 O	4|7|0|4	15	0.91	0|0|0|2	2	0.96	-2.90689	8|7|6|3|7|6|4|4|4|3|0|4|4|0|0|11|7|2|3|0
MCCC2	methylcrotonyl-CoA carboxylase subunit 2	265|284|199|181	929	0.96	279|265|257|231	1032	0.96	0.151692	363|339|371|380|665|641|875|857|255|342|341|328|322|257|245|126|130|375|363|458
RAB38	RAB38, member RAS oncogene family	4|5|0|0	9	0.87	0	1	na	-3.16993	0|0|0|0|0|0|0|0|0|3|4|7|6|0|0|0|3|0|0|0
NCAPG	non-SMC condensin I complex subunit G	20|18|15|16	69	0.95	4|8|13|17	42	0.95	-0.716207	18|17|19|21|3|0|6|10|14|8|10|9|8|10|10|33|42|3|3|4
ANAPC1	anaphase promoting complex subunit 1	9|13|14|14	50	0.93	8|6|9|6	29	0.94	-0.785875	6|6|6|8|0|0|3|4|8|6|9|11|18|7|10|8|13|7|12|2
COPS7B	COP9 signalosome subunit 7B	6|8|0|0	14	0.85	0|0|5|0	5	0.88	-1.48543	0|0|0|0|0|0|0|0|0|0|5|7|0|4|5|0|0|0|0|0
TNS3	tensin 3	37|34|24|24	119	0.95	8|12|32|41	93	0.95	-0.355659	0|0|0|0|0|0|0|0|0|21|21|21|15|22|22|48|44|0|0|0
SFXN1	sideroflexin 1	5|5|3|0	13	0.96	0|0|6|4	10	0.96	-0.378512	19|19|16|24|11|11|29|28|48|0|3|4|4|0|0|7|6|20|18|7
EPS8L2	EPS8 signaling adaptor L2	10|9|3|0	22	0.94	0|0|10|10	20	0.94	-0.137504	0|0|0|0|0|0|0|0|0|11|7|7|5|2|0|16|21|0|0|0
CEP85	centrosomal protein 85	12|15|16|17	60	0.93	7|7|8|0	22	0.95	-1.44746	3|6|5|3|0|0|0|0|36|3|2|2|0|6|8|8|9|0|0|0
YTHDC2	YTH N6-methyladenosine RNA binding protein C2	9|18|4|7	38	0.95	0|0|14|8	22	0.96	-0.788496	29|24|24|28|3|4|10|12|29|3|5|4|3|2|0|30|25|10|10|4
NOL6	nucleolar protein 6	8|8|8|9	33	0.96	9|8|8|7	32	0.96	-0.0443941	11|13|11|8|3|3|4|4|2|12|15|10|16|6|6|57|63|8|5|4
INTS3	integrator complex subunit 3	3|0|0|0	3	0.84	0|0|2|3	5	0.84	0.736966	0|0|0|0|0|0|0|0|0|0|0|0|0|0|0|7|6|0|0|0
CDK11A	cyclin dependent kinase 11A	4|4|0|0	8	0.93	0|4|3|5	12	0.93	0.584963	6|6|3|4|0|0|0|2|2|7|2|6|3|0|0|13|11|3|5|0
PDCL3	phosducin like 3	28|21|12|15	76	0.85	7|6|14|16	43	0.92	-0.821663	7|5|6|6|0|0|0|0|4|11|9|7|5|8|11|16|15|0|0|0
WDR77	WD repeat domain 77	9|7|0|2	18	0.94	3|0|8|7	18	0.94	0	11|7|8|10|4|2|0|0|4|4|0|6|8|5|4|13|18|7|5|3
EFHD2	EF-hand domain family member D2	12|12|5|6	35	0.94	0|3|10|9	22	0.94	-0.669851	6|8|9|8|3|2|0|0|4|5|0|4|5|5|7|22|19|0|0|0
HAUS3	HAUS augmin like complex subunit 3	7|10|4|4	25	0.74	0|0|0|2	2	0.88	-3.64386	3|3|3|3|5|0|0|0|4|0|0|2|3|3|4|3|0|0|0|0
MAIP1	matrix AAA peptidase interacting protein 1	3|4|0|0	7	0.84	0	1	na	-2.80735	0|0|0|0|0|0|0|0|4|0|0|0|0|0|0|4|3|3|2|0
CDC73	cell division cycle 73	30|30|16|21	97	0.95	12|13|21|23	69	0.96	-0.491388	20|15|12|12|0|0|0|0|9|12|9|12|8|6|7|48|43|9|17|6
MRPL24	mitochondrial ribosomal protein L24	3|3|0|3	9	0.91	0|0|3|0	3	0.91	-1.58496	8|4|3|3|0|0|2|0|6|6|5|6|6|0|0|3|0|0|3|0
CEP97	centrosomal protein 97	26|29|20|16	91	0.95	5|0|21|19	45	0.95	-1.01594	7|8|4|5|0|0|0|0|4|8|9|8|13|16|11|39|43|0|5|0
RPAP3	RNA polymerase II associated protein 3	29|26|28|31	114	0.95	17|15|26|25	83	0.95	-0.457851	17|14|17|18|5|7|8|2|10|16|17|12|19|17|21|34|36|8|4|0
COLGALT1	collagen beta(1-O)galactosyltransferase 1	5|7|0|0	12	0.86	0	1	na	-3.58496	0|0|0|0|0|0|0|0|0|5|7|6|0|0|0|0|0|0|3|0
IPO4	importin 4	4|0|0|0	4	0.9	0|0|4|5	9	0.89	1.16993	4|5|2|4|0|0|5|4|0|3|0|4|5|0|0|2|8|0|3|0
NAT10	N-acetyltransferase 10	21|14|19|21	75	0.96	15|19|15|13	62	0.96	-0.274622	12|17|9|17|17|11|17|15|33|48|51|49|47|20|18|63|50|37|27|13
TBL1XR1	TBL1X/Y related 1	9|15|13|8	45	0.9	9|16|7|9	41	0.89	-0.134301	0|0|0|0|0|3|0|0|0|9|7|9|11|12|9|4|0|0|0|0
CLMN	calmin	56|48|17|30	151	0.95	24|23|35|40	122	0.96	-0.307667	4|2|2|0|0|0|0|0|2|48|36|49|37|22|25|34|32|0|0|0
SHCBP1	SHC binding and spindle associated 1	9|8|10|12	39	0.93	7|9|0|6	22	0.94	-0.825971	0|0|0|0|0|0|0|0|0|0|0|0|0|2|0|24|24|0|0|0
ZMYM1	zinc finger MYM-type containing 1	2|0|0|3	5	0.71	2|0|0|0	2	0.75	-1.32193	0|0|0|0|0|0|0|0|0|0|0|2|0|0|0|2|0|0|0|0
BORA	BORA aurora kinase A activator	3|0|0|4	7	0.8	0|0|0|2	2	0.84	-1.80735	0|0|0|0|0|0|0|0|0|3|0|0|0|0|0|3|5|0|0|0
LPCAT1	lysophosphatidylcholine acyltransferase 1	11|16|7|5	39	0.94	15|16|24|17	72	0.93	0.884523	0|4|7|4|0|0|6|5|0|18|13|14|11|6|6|19|20|0|0|0
AGO3	argonaute RISC catalytic component 3	16|13|0|8	37	0.84	0|0|9|12	21	0.88	-0.817136	0|0|0|0|0|0|0|0|12|8|6|6|7|6|6|0|0|0|0|0
VCPIP1	valosin containing protein interacting protein 1	23|26|35|27	111	0.94	6|14|18|26	64	0.95	-0.794416	0|0|0|0|3|3|3|3|0|0|0|0|4|14|12|34|35|0|0|0
RUFY1	RUN and FYVE domain containing 1	11|11|4|8	34	0.94	5|5|8|8	26	0.94	-0.387023	0|4|4|0|0|0|0|0|0|5|9|7|7|0|5|23|19|0|0|0
PHAF1	phagophore assembly factor 1	10|8|3|5	26	0.84	2|2|5|6	15	0.88	-0.793549	6|3|0|3|0|0|0|0|0|0|0|0|0|3|0|5|10|0|0|0
RAI1	retinoic acid induced 1	5|5|0|4	14	0.81	0	1	na	-3.80735	0|0|0|0|0|0|0|0|4|3|0|3|4|0|0|0|0|0|0|0
TCP1	t-complex 1	205|202|130|138	675	0.96	98|89|166|161	514	0.96	-0.393119	119|116|129|127|98|116|106|109|137|98|92|82|75|82|78|108|117|78|88|72
ILKAP	ILK associated serine/threonine phosphatase	9|6|3|2	20	0.91	0|0|6|7	13	0.92	-0.621488	5|9|7|8|0|0|0|0|6|2|0|4|0|2|0|10|9|0|0|5
CLPTM1L	CLPTM1 like	11|5|0|0	16	0.94	0|0|8|10	18	0.94	0.169925	0|0|0|0|0|0|6|4|0|13|11|21|13|0|0|0|2|0|0|0
FAM83D	family with sequence similarity 83 member D	4|3|2|3	12	0.03	0	1	na	-3.58496	0|0|0|0|0|0|0|0|0|0|0|0|0|0|0|0|0|0|0|0
ANP32E	acidic nuclear phosphoprotein 32 family member E	9|4|0|0	13	0.86	0	1	na	-3.70044	0|0|0|0|0|0|0|0|0|0|0|0|0|0|0|10|15|0|0|0
RAB1B	RAB1B, member RAS oncogene family	33|36|0|25	94	0.96	37|35|44|52	168	0.95	0.837729	16|12|15|13|14|14|21|20|20|36|37|39|48|26|24|37|38|19|20|13
HNRNPA2B1	heterogeneous nuclear ribonucleoprotein A2/B1	44|39|31|41	155	0.96	48|47|37|38	170	0.96	0.133267	41|36|40|43|43|46|44|45|30|69|61|66|63|42|47|63|69|63|52|39
SF3B5	splicing factor 3b subunit 5	9|6|7|7	29	0.91	9|5|8|8	30	0.9	0.0489096	5|6|0|3|0|0|2|0|3|7|7|8|6|4|5|9|10|5|5|4
COG3	component of oligomeric golgi complex 3	8|5|0|3	16	0.76	0	1	na	-4	7|0|0|0|0|0|0|0|0|0|0|0|0|0|0|7|0|0|0|0
GRWD1	glutamate rich WD repeat containing 1	5|6|0|7	18	0.94	5|5|8|0	18	0.94	0	12|10|5|8|7|8|11|14|8|4|0|4|4|0|0|0|0|8|8|8
L3MBTL2	L3MBTL histone methyl-lysine binding protein 2	20|13|16|11	60	0.93	12|11|4|9	36	0.94	-0.736966	4|2|0|0|0|0|0|0|0|9|14|15|19|12|15|0|0|5|3|0
MRPS5	mitochondrial ribosomal protein S5	2|0|4|4	10	0.94	6|8|5|4	23	0.93	1.20163	0|0|5|4|0|0|0|2|0|3|6|9|8|0|6|18|12|0|4|0
AGAP3	ArfGAP with GTPase domain, ankyrin repeat and PH domain 3	43|40|25|32	140	0.9	6|10|27|29	72	0.94	-0.959358	0|0|0|0|0|0|0|0|0|20|18|15|13|27|23|2|0|0|0|0
CCNB1	cyclin B1	11|7|0|7	25	0.94	0|0|8|12	20	0.94	-0.321928	9|13|11|10|2|0|5|0|4|0|0|0|0|0|0|15|18|4|7|5
PTBP1	polypyrimidine tract binding protein 1	105|115|69|77	366	0.96	102|99|97|97	395	0.96	0.110009	126|118|124|105|176|169|129|132|98|123|128|138|136|81|74|120|123|117|111|74
EIF2A	eukaryotic translation initiation factor 2A	31|23|15|18	87	0.96	10|14|26|26	76	0.96	-0.195016	21|23|17|20|10|9|15|13|14|19|22|19|18|16|10|48|49|4|4|4
BRIP1	BRCA1 interacting DNA helicase 1	11|12|9|18	50	0.91	0|6|6|3	15	0.94	-1.73697	12|10|8|9|5|0|0|0|10|0|4|0|0|4|0|10|18|0|5|0
CEP192	centrosomal protein 192	6|8|3|6	23	0.38	0|0|0|3	3	0.74	-2.9386	0|0|0|0|0|0|0|0|0|2|0|0|3|0|0|0|0|0|0|0
USP42	ubiquitin specific peptidase 42	6|4|0|2	12	0.85	0|0|2|0	2	0.89	-2.58496	3|0|0|2|0|0|0|0|0|3|0|0|0|2|0|6|5|4|2|0
PHAX	phosphorylated adaptor for RNA export	3|4|0|0	7	0.87	0|0|4|0	4	0.87	-0.807355	0|0|0|2|0|0|2|0|0|0|0|0|0|0|0|7|7|0|0|0
ABRAXAS2	abraxas 2, BRISC complex subunit	13|13|13|14	53	0.95	3|3|15|14	35	0.95	-0.598637	17|15|8|13|0|0|3|0|9|10|7|9|11|9|7|29|32|7|5|3
ASCC2	activating signal cointegrator 1 complex subunit 2	16|18|14|13	61	0.96	3|6|7|6	22	0.96	-1.47131	29|34|29|36|0|0|0|0|20|24|23|27|31|7|16|42|48|13|12|12
ANKRD17	ankyrin repeat domain 17	17|21|21|22	81	0.95	0|6|11|12	29	0.96	-1.48187	16|12|18|20|10|18|10|11|35|14|14|13|14|11|16|22|23|5|8|6
FAR1	fatty acyl-CoA reductase 1	2|5|0|2	9	0.89	0|0|2|4	6	0.9	-0.584963	0|0|0|0|0|0|6|7|5|3|4|2|3|0|0|5|3|0|0|4
DCUN1D5	defective in cullin neddylation 1 domain containing 5	21|24|14|12	71	0.01	0|4|17|20	41	0.22	-0.792195	5|2|2|4|0|0|0|0|2|0|0|0|0|0|0|2|0|0|0|0
NIFK	nucleolar protein interacting with the FHA domain of MKI67	3|3|3|3	12	0.96	4|6|2|3	15	0.96	0.321928	5|3|7|3|4|5|6|0|3|8|10|11|12|0|5|9|12|12|13|4
BAZ1B	bromodomain adjacent to zinc finger domain 1B	13|11|0|0	24	0.96	0|5|6|6	17	0.96	-0.4975	19|14|18|15|20|14|19|21|12|24|21|30|26|5|8|22|19|21|16|4
TUBB6	tubulin beta 6 class V	195|208|111|110	624	0.96	41|41|171|174	427	0.96	-0.54731	17|19|17|18|4|4|18|17|26|100|102|88|82|53|51|113|116|8|7|4
PPP4R3A	protein phosphatase 4 regulatory subunit 3A	5|5|0|7	17	0.94	0|0|3|3	6	0.96	-1.5025	13|13|6|6|9|5|0|0|6|6|7|8|6|0|0|13|14|0|5|0
GLYR1	glyoxylate reductase 1 homolog	3|3|0|0	6	0.96	0	1	na	-2.58496	14|16|13|13|2|3|11|12|11|5|0|5|3|0|0|14|16|8|4|0
DPY30	dpy-30 histone methyltransferase complex regulatory subunit	14|12|0|5	31	0.9	2|4|5|11	22	0.91	-0.494765	0|0|2|0|4|3|3|2|3|5|3|14|0|0|0|11|10|3|0|0
DHX37	DEAH-box helicase 37	2|3|0|0	5	0.87	0	1	na	-2.32193	6|0|2|0|0|0|4|4|2|0|0|0|0|0|0|2|3|0|0|0
TUBA1C	tubulin alpha 1c	400|0|0|0	400	0.94	0|0|450|438	888	0.91	1.15056	0|0|0|0|78|0|56|51|39|0|0|0|0|0|0|312|0|0|0|0
SYAP1	synapse associated protein 1	10|18|5|6	39	0.96	0|6|15|20	41	0.96	0.0721498	32|25|27|33|5|2|5|0|29|11|8|9|7|9|10|36|31|14|15|7
UTP4	UTP4 small subunit processome component	3|0|0|0	3	0.96	3|0|2|0	5	0.96	0.736966	0|0|0|0|0|0|0|2|3|5|3|8|12|6|0|3|3|11|5|0
PPP1R15B	protein phosphatase 1 regulatory subunit 15B	23|32|38|33	126	0.74	26|37|26|30	119	0.77	-0.0824622	8|4|6|6|0|0|0|0|14|7|11|16|16|7|8|14|8|8|13|4
NEK9	NIMA related kinase 9	10|15|8|8	41	0.95	0|0|5|6	11	0.96	-1.89812	20|24|17|16|12|16|18|18|20|12|8|9|9|11|12|24|20|10|10|6
CNP	2'',3''-cyclic nucleotide 3'' phosphodiesterase	3|2|0|0	5	0.89	0|2|3|3	8	0.89	0.678072	7|3|4|3|4|4|3|4|4|2|0|0|2|0|0|3|5|2|2|2
SURF4	surfeit 4	28|28|11|14	81	0.95	25|17|28|31	101	0.95	0.318361	17|14|15|16|21|14|25|23|25|35|31|35|35|13|13|28|24|17|17|0
PIGS	phosphatidylinositol glycan anchor biosynthesis class S	4|0|0|0	4	0.82	0	1	na	-2	0|0|0|0|0|0|3|3|0|0|0|3|3|0|0|0|0|0|0|0
LMF2	lipase maturation factor 2	4|0|0|0	4	0.93	0|2|5|5	12	0.93	1.58496	0|0|0|0|0|0|6|2|6|14|6|9|9|0|0|0|0|0|0|0
CCDC102A	coiled-coil domain containing 102A	8|10|3|7	28	0.9	2|0|7|8	17	0.91	-0.719892	0|2|3|3|0|0|0|0|2|6|6|5|6|0|5|12|10|0|2|0
TANC1	tetratricopeptide repeat, ankyrin repeat and coiled-coil containing 1	23|25|19|29	96	0.92	8|10|28|30	76	0.92	-0.337035	0|0|0|0|0|0|0|0|3|15|18|13|12|9|10|23|17|0|0|0
TNKS1BP1	tankyrase 1 binding protein 1	78|60|53|44	235	0.96	20|23|36|35	114	0.96	-1.04363	5|5|4|8|0|0|0|0|0|81|81|83|85|67|65|55|53|3|0|0
DOCK7	dedicator of cytokinesis 7	73|66|64|52	255	0.96	47|58|72|59	236	0.96	-0.11171	32|31|29|28|3|5|2|3|30|83|70|70|61|53|54|91|103|18|12|6
MED8	mediator complex subunit 8	3|6|0|4	13	0.35	6|4|0|2	12	0.38	-0.115477	0|0|0|0|0|0|0|0|0|0|0|0|0|0|0|0|0|2|0|0
DNTTIP1	deoxynucleotidyltransferase terminal interacting protein 1	5|6|0|3	14	0.81	0|2|4|4	10	0.84	-0.485427	0|0|0|0|0|0|0|0|0|3|2|5|4|0|0|3|0|0|0|0
GLMN	glomulin, FKBP associated protein	43|49|26|31	149	0.53	11|11|31|38	91	0.86	-0.711374	0|5|2|2|0|0|0|0|4|12|9|12|13|22|21|13|14|0|0|0
DNAJB6	DnaJ heat shock protein family (Hsp40) member B6	10|8|3|0	21	0.95	7|6|6|0	19	0.95	-0.14439	7|6|5|0|0|2|0|4|22|15|10|13|17|10|7|0|0|4|5|12
PRRC1	proline rich coiled-coil 1	15|19|11|12	57	0.91	0|5|19|14	38	0.91	-0.584963	6|3|4|3|0|0|0|0|5|10|11|9|11|9|11|13|16|5|6|0
LRPPRC	leucine rich pentatricopeptide repeat containing	9|5|4|12	30	0.95	6|7|16|18	47	0.95	0.647698	8|5|8|8|5|0|17|22|15|12|8|14|12|0|0|22|19|6|10|0
WIPF2	WAS/WASL interacting protein family member 2	4|3|0|0	7	0.9	0|0|3|3	6	0.9	-0.222392	0|0|0|0|0|0|0|0|0|0|0|0|0|0|0|12|12|0|0|0
RAVER1	ribonucleoprotein, PTB binding 1	18|20|6|7	51	0.95	3|3|23|24	53	0.95	0.0554951	8|5|12|7|0|0|2|2|0|0|0|0|0|0|0|45|51|0|0|2
MAP3K20	mitogen-activated protein kinase kinase kinase 20	3|5|0|4	12	0.84	0|0|2|5	7	0.84	-0.777608	0|0|0|0|0|0|0|0|0|0|0|0|0|0|0|6|11|0|0|0
DTX3L	deltex E3 ubiquitin ligase 3L	14|14|18|16	62	0.94	6|5|14|19	44	0.94	-0.494765	0|0|0|0|0|0|0|0|0|10|8|9|10|6|6|27|28|0|0|0
SHKBP1	SH3KBP1 binding protein 1	4|7|7|7	25	0.87	0|5|3|4	12	0.89	-1.05889	0|0|0|3|0|0|3|0|0|4|0|4|3|2|0|12|4|0|0|0
MVB12A	multivesicular body subunit 12A	3|5|0|8	16	0.8	0|0|11|8	19	0.73	0.247928	4|0|2|5|0|0|0|0|0|0|0|0|0|0|0|5|3|0|2|0
AHNAK2	AHNAK nucleoprotein 2	366|345|250|248	1209	0.96	238|233|188|182	841	0.96	-0.523637	0|10|4|3|0|2|0|4|0|286|300|291|257|415|408|134|127|2|2|0
TECR	trans-2,3-enoyl-CoA reductase	7|7|5|6	25	0.94	9|8|5|6	28	0.93	0.163499	5|6|6|6|0|0|9|9|15|9|7|8|11|3|3|7|4|6|11|9
FCHO2	FCH and mu domain containing endocytic adaptor 2	12|14|5|5	36	0.34	0|0|4|2	6	0.84	-2.58496	0|0|0|0|0|0|0|0|0|2|0|0|0|3|5|3|3|0|0|0
SON	SON DNA and RNA binding protein	15|9|9|13	46	0.96	20|17|0|5	42	0.96	-0.131245	19|23|15|20|13|27|6|4|15|32|24|24|29|19|14|6|13|45|51|9
WDR36	WD repeat domain 36	25|25|21|27	98	0.96	14|17|21|24	76	0.96	-0.366782	36|35|31|41|3|3|10|12|23|115|126|123|128|51|50|181|187|19|25|16
KNL1	kinetochore scaffold 1	5|3|11|5	24	0.86	0|6|0|0	6	0.9	-2	6|6|10|6|3|6|0|0|4|0|0|2|2|5|0|0|0|6|5|0
JPT2	Jupiter microtubule associated homolog 2	14|15|15|9	53	0.95	4|8|20|16	48	0.95	-0.142958	21|22|23|26|12|10|4|6|16|7|6|9|5|7|7|20|16|12|9|4
SEPTIN10	septin 10	8|11|4|3	26	0.89	5|0|23|19	47	0.65	0.854149	0|0|0|0|0|0|0|0|0|8|7|6|4|6|8|8|9|0|0|0
SPICE1	spindle and centriole associated protein 1	3|4|0|0	7	0.25	0	1	na	-2.80735	0|0|0|0|0|0|0|0|0|0|0|0|0|0|0|0|0|0|0|0
SMCR8	SMCR8-C9orf72 complex subunit	2|0|0|0	2	0.89	0|0|5|5	10	0.86	2.32193	0|0|2|2|0|0|0|0|0|0|0|0|0|0|0|8|7|0|0|0
FAM91A1	family with sequence similarity 91 member A1	5|0|0|0	5	0.85	0|0|3|3	6	0.86	0.263034	2|0|0|0|0|3|3|0|0|0|3|3|4|0|0|3|6|0|0|0
SKA3	spindle and kinetochore associated complex subunit 3	18|20|7|10	55	0.95	0|0|8|7	15	0.96	-1.87447	17|17|21|18|2|0|6|0|0|7|4|0|6|0|0|27|27|3|4|4
TRIM11	tripartite motif containing 11	7|5|7|4	23	0	5|9|2|2	18	0.03	-0.353637	0|0|0|0|0|0|0|0|0|0|0|0|0|0|0|0|0|0|0|0
NUDCD2	NudC domain containing 2	12|10|0|0	22	0.55	0|0|9|9	18	0.63	-0.289507	0|0|0|0|0|0|0|0|0|0|0|0|0|0|8|0|0|0|0|0
TRMT61A	tRNA methyltransferase 61A	6|9|0|0	15	0.91	0|0|5|0	5	0.93	-1.58496	0|0|0|0|0|0|0|0|0|6|4|0|6|0|0|11|14|0|0|0
SCFD2	sec1 family domain containing 2	16|20|4|7	47	0.94	5|7|17|13	42	0.94	-0.162271	0|2|0|0|0|0|0|0|0|17|12|18|21|7|5|15|14|0|0|0
CDCA2	cell division cycle associated 2	24|16|13|15	68	0.95	12|15|12|9	48	0.95	-0.5025	9|9|5|8|0|0|0|0|4|3|5|5|5|0|0|39|35|13|21|0
STT3A	STT3 oligosaccharyltransferase complex catalytic subunit A	16|10|2|0	28	0.92	6|4|15|11	36	0.92	0.36257	8|10|6|9|5|0|14|10|12|12|9|11|10|0|0|8|8|10|12|10
PATL1	PAT1 homolog 1, processing body mRNA decay factor	23|21|13|9	66	0.95	7|8|22|21	58	0.95	-0.186413	10|9|6|11|0|0|3|0|21|11|10|11|14|14|14|35|30|0|2|2
RICTOR	RPTOR independent companion of MTOR complex 2	2|6|4|6	18	0.94	4|4|12|12	32	0.93	0.830075	0|0|0|0|0|0|0|0|4|7|7|6|5|0|3|18|20|0|0|0
YTHDF3	YTH N6-methyladenosine RNA binding protein F3	7|6|5|6	24	0.92	0|0|8|8	16	0.91	-0.584963	4|0|4|0|2|0|6|0|3|0|0|0|3|0|0|13|13|0|0|0
TIPRL	TOR signaling pathway regulator	8|6|5|6	25	0.96	0|0|9|14	23	0.96	-0.120294	8|7|6|5|29|39|21|24|13|4|8|12|6|0|0|18|16|2|5|0
N4BP1	NEDD4 binding protein 1	22|24|10|9	65	0.95	0|3|14|15	32	0.96	-1.02237	0|0|0|0|0|0|0|0|0|12|6|6|8|5|3|53|55|0|0|0
NUP155	nucleoporin 155	9|5|3|3	20	0.96	6|3|5|9	23	0.96	0.201634	9|18|14|16|0|4|12|9|9|10|11|12|14|0|0|8|7|12|10|8
KRT13	keratin 13	89|109|0|0	198	0.96	96|76|91|97	360	0.96	0.862496	0|0|0|0|0|0|0|0|0|225|168|164|161|69|79|0|0|0|0|0
CRYBG3	crystallin beta-gamma domain containing 3	71|74|70|74	289	0.96	39|32|28|33	132	0.96	-1.13053	12|16|13|12|2|0|0|0|5|113|87|85|102|124|117|29|22|4|7|2
CACUL1	CDK2 associated cullin domain 1	16|13|7|7	43	0.29	0|3|5|5	13	0.72	-1.72583	0|0|0|0|0|0|0|0|0|0|0|0|0|3|5|0|0|0|0|0
RC3H1	ring finger and CCCH-type domains 1	4|3|0|2	9	0.82	0	1	na	-3.16993	0|0|0|2|0|0|0|0|0|0|0|3|2|0|0|3|5|0|0|0
CAMK2D	calcium/calmodulin dependent protein kinase II delta	9|12|0|2	23	0.94	0|0|8|8	16	0.94	-0.523562	0|0|0|0|4|0|4|6|3|14|10|15|15|4|4|0|0|2|2|0
MISP	mitotic spindle positioning	16|8|10|19	53	0.95	16|19|13|14	62	0.95	0.226276	0|0|0|0|0|0|0|0|0|15|10|13|17|10|9|37|29|0|0|0
CHMP4B	charged multivesicular body protein 4B	7|5|10|6	28	0.9	0|0|2|6	8	0.92	-1.80735	4|4|3|4|0|0|0|0|2|4|5|3|4|0|4|13|13|0|0|0
PATJ	PATJ crumbs cell polarity complex component	74|78|54|54	260	0.96	57|58|70|71	256	0.96	-0.0223678	0|0|0|0|0|0|0|0|0|117|107|112|117|62|64|96|94|0|0|0
PPM1G	protein phosphatase, Mg2+/Mn2+ dependent 1G	12|14|10|10	46	0.92	7|5|10|8	30	0.93	-0.616671	8|8|8|10|5|0|4|3|9|10|12|0|7|5|10|12|13|6|4|0
TUBB2B	tubulin beta 2B class IIb	301|0|0|0	301	0.41	0|0|0|284	284	0.41	-0.0838726	0|0|0|0|12|0|7|0|0|0|0|0|0|0|0|0|0|22|0|19
TUBB	tubulin beta class I	410|430|239|224	1303	0.96	106|108|394|395	1003	0.96	-0.377515	69|61|78|64|83|93|82|79|84|290|258|232|231|125|134|279|292|44|51|53
MB21D2	Mab-21 domain containing 2	32|28|24|28	112	0.95	9|13|35|37	94	0.94	-0.252766	6|5|5|7|0|0|0|0|3|11|14|13|9|16|14|36|38|3|4|2
MTDH	metadherin	4|3|3|0	10	0.96	0|3|3|3	9	0.96	-0.152003	8|9|10|10|10|8|4|3|5|9|9|13|13|3|4|20|21|15|15|4
STT3B	STT3 oligosaccharyltransferase complex catalytic subunit B	4|3|0|0	7	0.91	2|3|5|5	15	0.9	1.09954	4|4|2|4|0|0|3|4|5|5|2|8|8|0|0|2|4|3|3|2
OGT	O-linked N-acetylglucosamine (GlcNAc) transferase	24|35|21|13	93	0.88	13|15|19|22	69	0.93	-0.430634	19|12|18|13|9|12|9|13|3|16|16|17|16|7|9|11|9|11|11|5
MRPS9	mitochondrial ribosomal protein S9	4|2|3|7	16	0.96	4|7|6|6	23	0.96	0.523562	4|9|4|3|0|0|2|0|8|11|12|13|11|8|9|31|32|8|11|4
MACC1	MET transcriptional regulator MACC1	74|93|38|29	234	0.96	59|54|161|160	434	0.96	0.891187	0|0|0|0|0|0|0|0|0|114|107|114|121|31|28|49|46|0|0|0
HNRNPA3	heterogeneous nuclear ribonucleoprotein A3	21|13|14|23	71	0.96	39|31|17|18	105	0.95	0.564498	13|17|13|15|21|29|23|22|9|32|36|38|29|28|39|28|25|23|26|12
LIN54	lin-54 DREAM MuvB core complex component	9|12|4|5	30	0	2|2|5|5	14	0.03	-1.09954	0|0|0|0|0|0|0|0|0|0|0|0|0|0|0|0|0|0|0|0
E2F6	E2F transcription factor 6	9|7|5|5	26	0.78	0|0|6|3	9	0.84	-1.53051	0|0|0|0|0|0|0|0|0|4|4|0|4|0|0|0|0|0|5|0
ACACA	acetyl-CoA carboxylase alpha	644|652|469|511	2276	0.96	327|346|561|538	1772	0.96	-0.361122	1089|994|1097|72|1930|29|30|107|593|707|622|612|627|457|462|517|519|28|1145|1424
BABAM2	BRISC and BRCA1 A complex member 2	20|17|12|11	60	0.95	6|4|17|12	39	0.95	-0.621488	15|16|20|25|0|0|0|0|14|9|10|9|9|5|7|32|33|6|9|0
SF1	splicing factor 1	28|28|19|16	91	0.96	29|23|22|21	95	0.96	0.062061	16|23|13|12|5|3|11|14|18|22|24|13|12|9|5|70|67|16|17|4
POLR1C	RNA polymerase I and III subunit C	5|0|2|5	12	0.86	0	1	na	-3.58496	0|2|0|0|0|0|0|3|8|2|0|0|0|0|0|3|3|5|0|0
CAMSAP2	calmodulin regulated spectrin associated protein family member 2	3|0|2|0	5	0.87	0	1	na	-2.32193	0|0|0|0|0|0|0|0|0|0|0|0|0|0|2|10|5|0|0|0
MBNL1	muscleblind like splicing regulator 1	4|6|0|0	10	0.9	3|5|8|0	16	0.89	0.678072	0|0|0|0|0|0|0|0|3|7|7|7|7|3|0|6|0|0|0|0
RAPH1	Ras association (RalGDS/AF-6) and pleckstrin homology domains 1	11|7|0|5	23	0.89	0|0|10|7	17	0.9	-0.436099	0|0|0|0|6|5|0|0|0|8|8|6|10|0|0|0|7|0|0|0
IGF2R	insulin like growth factor 2 receptor	2|0|0|0	2	0.94	9|8|26|32	75	0.72	5.22882	0|0|0|0|0|0|0|0|0|0|0|0|0|0|0|21|16|0|0|0
RPL26	ribosomal protein L26	6|8|5|3	22	0.93	0|3|8|8	19	0.93	-0.211504	7|9|12|11|7|7|11|10|11|6|7|7|7|3|5|5|7|8|7|8
OSBPL8	oxysterol binding protein like 8	7|4|0|0	11	0.92	8|2|15|9	34	0.87	1.62803	4|0|5|6|0|0|7|9|0|8|5|6|6|0|0|11|5|4|5|0
BUB3	BUB3 mitotic checkpoint protein	5|6|4|3	18	0.96	0|0|4|0	4	0.96	-2.16993	8|7|8|9|12|12|8|8|9|0|0|4|0|0|0|14|9|8|9|10
RPS13	ribosomal protein S13	2|0|4|0	6	0.96	0|0|5|6	11	0.96	0.874469	12|16|13|14|18|17|16|16|15|3|4|0|6|2|0|6|6|22|17|17
CARS1	cysteinyl-tRNA synthetase 1	2|0|0|0	2	0.69	0	1	na	-1	0|0|0|0|0|0|0|0|0|0|2|0|0|0|0|0|0|0|0|0
RTKN	rhotekin	2|0|0|0	2	0.56	0	1	na	-1	0|0|0|0|0|0|0|0|0|0|0|0|0|0|0|0|0|0|0|0
PUM1	pumilio RNA binding family member 1	12|14|12|5	43	0.95	6|4|7|7	24	0.96	-0.841302	13|14|11|9|0|0|0|0|44|8|7|7|7|5|8|11|12|3|0|2
RPS25	ribosomal protein S25	5|5|5|9	24	0.96	7|6|5|0	18	0.96	-0.415037	11|13|13|13|12|12|13|12|7|7|6|10|8|2|3|9|8|8|10|8
TUBG1	tubulin gamma 1	3|0|0|0	3	0.96	0|0|0|3	3	0.96	0	6|2|6|7|0|2|4|7|29|0|0|0|0|0|0|4|3|6|4|2
SEPTIN8	septin 8	14|14|7|13	48	0.94	5|5|12|14	36	0.94	-0.415037	0|0|0|0|0|0|0|0|0|13|0|13|12|6|5|17|17|0|0|0
SRP9	signal recognition particle 9	4|4|5|0	13	0.89	0|0|4|3	7	0.96	-0.893085	4|6|5|4|0|0|3|4|6|5|4|5|5|4|4|4|3|7|5|4
TOM1	target of myb1 membrane trafficking protein	2|3|0|0	5	0.81	0	1	na	-2.32193	0|0|0|0|0|0|0|0|0|0|5|3|0|0|0|2|0|0|0|0
PRMT3	protein arginine methyltransferase 3	4|4|0|0	8	0.92	0|0|6|4	10	0.91	0.321928	3|6|2|6|0|0|0|0|9|0|0|0|0|0|0|6|6|10|5|0
LAS1L	LAS1 like ribosome biogenesis factor	3|7|8|5	23	0.93	5|3|0|7	15	0.94	-0.616671	4|0|5|4|0|0|0|0|4|2|0|0|0|0|0|16|19|3|6|0
IPO8	importin 8	5|3|0|0	8	0.94	0|0|0|2	2	0.96	-2	5|6|6|6|2|0|0|0|4|0|0|0|0|0|0|17|19|0|0|0
COG4	component of oligomeric golgi complex 4	2|2|0|3	7	0.81	0	1	na	-2.80735	0|0|0|0|0|0|0|0|0|0|0|0|0|2|0|5|3|0|0|0
CASP4	caspase 4	5|0|0|0	5	0.92	0|0|5|3	8	0.92	0.678072	0|0|0|0|0|0|0|0|0|0|0|0|0|0|0|17|17|0|0|0
NAA10	N-alpha-acetyltransferase 10, NatA catalytic subunit	3|2|0|0	5	0.87	0	1	na	-2.32193	2|4|4|5|4|2|4|2|4|0|0|0|0|0|0|0|0|3|0|0
POLD1	DNA polymerase delta 1, catalytic subunit	2|3|0|0	5	0.89	0|0|3|4	7	0.89	0.485427	3|5|0|2|0|0|3|5|7|0|0|0|0|0|0|4|0|0|0|0
IGHMBP2	immunoglobulin mu DNA binding protein 2	2|0|0|0	2	0.56	0	1	na	-1	0|0|0|0|0|0|0|0|0|0|0|0|0|0|0|0|0|0|0|0
H3C1	H3 clustered histone 1	5|0|11|13	29	0.91	12|0|3|0	15	0.92	-0.95109	0|0|0|0|0|0|0|0|0|11|12|12|8|0|0|4|6|0|0|0
SNRPD3	small nuclear ribonucleoprotein D3 polypeptide	8|8|0|0	16	0.91	0|0|5|5	10	0.96	-0.678072	6|7|8|8|6|5|0|0|9|8|0|8|8|0|0|7|10|5|7|6
MED14	mediator complex subunit 14	4|4|2|0	10	0.71	0|4|0|0	4	0.73	-1.32193	0|0|0|0|0|0|0|0|0|0|0|0|0|0|0|3|0|0|3|0
TRIP13	thyroid hormone receptor interactor 13	5|4|0|0	9	0.96	0|0|2|4	6	0.96	-0.584963	14|12|9|11|5|5|13|12|12|2|0|4|0|0|0|3|0|3|7|8
TGM2	transglutaminase 2	4|0|0|0	4	0.95	0	1	na	-2	0|0|0|0|0|0|0|0|0|0|0|0|0|0|0|38|41|0|0|0
RAD50	RAD50 double strand break repair protein	3|3|2|0	8	0.96	0	1	na	-3	3|3|2|3|10|8|9|9|8|0|2|0|0|0|0|0|0|25|26|5
PRKAB1	protein kinase AMP-activated non-catalytic subunit beta 1	2|6|0|0	8	0.76	0|0|3|6	9	0.76	0.169925	0|0|0|0|0|0|0|0|0|0|0|2|0|0|0|7|2|0|0|0
PSMC4	proteasome 26S subunit, ATPase 4	4|5|2|6	17	0.96	0|0|6|5	11	0.96	-0.628031	13|17|13|9|12|11|5|9|37|10|9|4|4|2|2|12|11|16|27|12
RBBP6	RB binding protein 6, ubiquitin ligase	5|0|0|0	5	0.86	0	1	na	-2.32193	0|0|0|2|2|0|0|0|0|0|4|0|0|0|0|9|4|0|0|0
GNL2	G protein nucleolar 2	2|3|0|0	5	0.96	0|0|0|4	4	0.96	-0.321928	15|13|8|12|9|8|6|8|7|6|3|5|7|0|2|5|7|9|5|4
SEC61A1	SEC61 translocon subunit alpha 1	10|10|0|2	22	0.91	0|0|7|8	15	0.92	-0.552541	5|5|3|3|0|0|2|3|6|11|9|6|6|0|0|12|7|6|6|4
TES	testin LIM domain protein	5|0|3|5	13	0.92	5|0|6|5	16	0.92	0.29956	4|5|6|4|3|4|0|0|2|5|3|0|6|6|8|11|10|2|3|0
ELP3	elongator acetyltransferase complex subunit 3	5|0|4|5	14	0.82	0	1	na	-3.80735	0|0|0|0|2|3|0|0|0|0|0|0|0|0|0|4|6|0|0|0
MRPS22	mitochondrial ribosomal protein S22	2|4|0|2	8	0.96	4|3|2|0	9	0.96	0.169925	5|2|2|3|0|2|0|3|2|14|12|18|16|0|4|25|23|8|6|2
ZNF512B	zinc finger protein 512B	3|0|0|0	3	0.93	0	1	na	-1.58496	0|0|0|0|0|0|0|0|0|3|0|2|8|0|0|12|9|0|0|0
STAMBPL1	STAM binding protein like 1	13|13|0|0	26	0.95	0	1	na	-4.70044	17|15|20|14|0|0|0|0|13|0|0|5|0|0|0|25|29|0|4|2
LSM2	LSM2 homolog, U6 small nuclear RNA and mRNA degradation associated	7|10|0|0	17	0.79	0|0|0|4	4	0.88	-2.08746	0|8|0|0|0|0|0|0|0|0|0|0|0|0|0|4|7|0|0|0
RMI1	RecQ mediated genome instability 1	2|2|0|0	4	0.69	0	1	na	-2	0|0|0|0|0|0|0|0|0|0|0|0|0|0|0|0|3|0|0|0
PAPOLA	poly(A) polymerase alpha	3|5|0|0	8	0.95	0|0|0|2	2	0.96	-2	0|2|3|3|21|17|4|9|0|3|3|0|0|0|0|6|7|0|0|0
BRD4	bromodomain containing 4	3|5|0|0	8	0.92	0	1	na	-3	3|2|4|3|9|8|7|9|0|0|0|0|0|0|0|3|4|2|4|0
HAUS1	HAUS augmin like complex subunit 1	3|0|0|2	5	0.85	0	1	na	-2.32193	2|0|3|0|0|0|2|0|2|0|0|0|0|2|2|3|4|3|3|0
BCKDHB	branched chain keto acid dehydrogenase E1 subunit beta	5|0|0|0	5	0.87	0|0|5|4	9	0.87	0.847997	0|0|0|0|0|0|0|0|16|0|0|0|3|0|0|0|0|2|0|0
RPL35A	ribosomal protein L35a	4|0|4|5	13	0.89	0|5|0|0	5	0.89	-1.37851	4|4|5|5|0|0|4|3|5|5|0|5|0|7|6|4|4|3|3|5
RPS12	ribosomal protein S12	3|4|0|0	7	0.96	0|2|5|0	7	0.96	0	14|19|18|24|7|10|6|6|49|0|0|0|8|0|0|0|3|34|55|20
FYTTD1	forty-two-three domain containing 1	3|0|0|0	3	0.71	0|2|0|0	2	0.74	-0.584963	0|0|0|0|0|0|0|0|0|0|0|0|0|0|0|0|4|0|0|0
PRPS2	phosphoribosyl pyrophosphate synthetase 2	2|0|0|0	2	0.93	0	1	na	-1	0|10|0|0|0|0|10|10|0|0|0|0|2|0|0|0|3|0|0|0
C21orf91	chromosome 21 open reading frame 91	6|4|0|0	10	0.91	0|0|9|7	16	0.9	0.678072	0|0|0|0|0|0|0|0|0|0|0|0|0|0|0|16|17|0|0|0
LARP7	La ribonucleoprotein 7, transcriptional regulator	4|7|4|4	19	0.9	2|0|3|2	7	0.96	-1.44057	5|4|9|8|0|3|2|2|3|6|5|6|7|0|0|4|2|5|5|0
RPS6KA5	ribosomal protein S6 kinase A5	2|8|0|3	13	0.79	0	1	na	-3.70044	4|0|0|0|0|0|0|0|3|0|0|0|0|0|0|3|6|0|0|0
TAF7	TATA-box binding protein associated factor 7	6|6|5|6	23	0.91	0|0|5|8	13	0.9	-0.823122	3|6|3|3|5|7|2|2|0|0|0|0|0|0|0|6|12|0|2|0
TUBA1B	tubulin alpha 1b	415|439|0|257	1111	0.95	127|115|0|0	242	0.96	-2.19878	0|34|41|33|0|0|0|0|0|0|0|221|0|141|140|0|0|19|155|133
TUBB4B	tubulin beta 4B class IVb	403|395|229|215	1242	0.96	97|94|374|363	928	0.96	-0.420468	36|38|38|37|36|36|22|25|0|234|220|180|195|119|132|282|294|33|27|32
ERP29	endoplasmic reticulum protein 29	2|2|0|0	4	0.9	4|0|3|6	13	0.87	1.70044	0|0|0|0|0|0|0|0|0|4|5|6|6|0|0|0|0|0|0|0
NCAPD2	non-SMC condensin I complex subunit D2	2|3|0|0	5	0.91	0	1	na	-2.32193	0|0|0|2|0|0|0|4|3|0|0|0|0|0|0|8|9|0|0|0
AVL9	AVL9 cell migration associated	4|0|0|0	4	0.86	0|0|0|2	2	0.88	-1	0|0|0|0|0|0|0|0|0|5|4|3|3|0|0|4|2|0|0|0
NUP160	nucleoporin 160	2|6|0|2	10	0.92	0|5|3|0	8	0.92	-0.321928	3|0|0|0|0|0|0|0|7|7|8|12|6|0|4|7|4|6|2|6
NOP16	NOP16 nucleolar protein	3|0|0|0	3	0.91	0	1	na	-1.58496	4|7|2|7|0|2|4|7|3|0|0|2|0|0|0|4|0|5|5|3
ARPC5L	actin related protein 2/3 complex subunit 5 like	2|0|3|0	5	0.82	0|0|2|0	2	0.84	-1.32193	0|0|0|0|0|0|0|0|0|2|0|0|0|0|0|4|5|0|0|0
CHORDC1	cysteine and histidine rich domain containing 1	4|5|0|0	9	0.94	0|0|0|4	4	0.96	-1.16993	5|8|8|5|13|11|6|7|2|0|0|2|0|0|0|8|9|6|5|0
RGPD8	RANBP2 like and GRIP domain containing 8	24|0|31|32	87	0.95	24|0|0|0	24	0.95	-1.85798	0|0|0|0|0|0|0|0|0|0|0|0|0|41|0|42|36|0|0|0
PML	PML nuclear body scaffold	2|2|0|0	4	0.86	0	1	na	-2	0|0|0|0|0|0|0|0|0|0|0|0|0|0|0|8|7|0|0|0
BTAF1	B-TFIID TATA-box binding protein associated factor 1	2|0|0|0	2	0.8	0	1	na	-1	0|5|0|3|0|0|0|0|0|0|0|0|0|0|0|0|0|0|0|0
UBE2L6	ubiquitin conjugating enzyme E2 L6	5|0|0|0	5	0.71	0	1	na	-2.32193	0|0|0|0|0|0|0|0|0|0|0|0|0|0|0|7|0|0|0|0
PDCL	phosducin like	3|3|0|4	10	0.82	0|0|0|3	3	0.84	-1.73697	0|0|0|0|0|0|0|0|0|0|0|0|0|0|0|6|7|0|0|0
TUBB4A	tubulin beta 4A class IVa	361|351|0|186	898	0.96	0|0|340|322	662	0.96	-0.439884	0|0|0|0|0|0|0|0|31|204|193|159|178|102|0|251|260|0|0|0
PGRMC1	progesterone receptor membrane component 1	4|0|0|4	8	0.96	7|11|0|7	25	0.93	1.64386	9|7|9|7|6|5|12|14|8|2|0|0|0|0|0|5|5|0|0|11
ZNF318	zinc finger protein 318	5|2|2|0	9	0.9	2|0|0|2	4	0.92	-1.16993	0|2|0|3|2|4|0|0|0|6|6|8|5|0|0|0|0|3|0|0
DNAJC9	DnaJ heat shock protein family (Hsp40) member C9	2|0|0|0	2	0.9	0	1	na	-1	4|7|6|2|0|0|0|2|2|0|0|0|0|0|0|0|4|0|0|0
AASDHPPT	aminoadipate-semialdehyde dehydrogenase-phosphopantetheinyl transferase	2|2|5|0	9	0.94	0	1	na	-3.16993	11|10|9|6|0|2|0|0|8|0|0|0|0|0|0|9|12|2|0|0
RPL18A	ribosomal protein L18a	14|13|0|7	34	0.93	9|0|14|15	38	0.93	0.160465	8|9|8|10|2|0|7|7|14|15|0|0|14|0|0|14|13|12|7|9
TUT4	terminal uridylyl transferase 4	2|0|0|0	2	0.8	0	1	na	-1	0|0|0|0|0|0|0|0|8|0|0|0|0|0|0|0|0|0|0|0
CAMSAP3	calmodulin regulated spectrin associated protein family member 3	2|2|0|0	4	0.84	0	1	na	-2	0|0|0|0|0|0|0|0|0|0|2|0|2|3|0|0|4|0|0|0
ACTA1	actin alpha 1, skeletal muscle	61|57|0|0	118	0.96	0|0|71|0	71	0.96	-0.732896	0|0|8|0|0|0|0|0|9|109|98|105|108|0|0|0|0|0|0|0
IMMT	inner membrane mitochondrial protein	3|2|0|0	5	0.96	4|6|4|6	20	0.92	2	2|3|4|0|9|6|13|9|3|0|4|4|2|0|4|0|0|4|0|2
MADD	MAP kinase activating death domain	3|2|0|0	5	0.81	0|0|2|0	2	0.83	-1.32193	2|2|0|0|0|0|0|0|0|3|2|0|0|0|0|3|0|0|0|0
NAV1	neuron navigator 1	4|0|0|2	6	0.66	0	1	na	-2.58496	0|0|0|0|0|0|0|0|0|0|0|0|0|0|0|0|3|0|0|0
CSNK1D	casein kinase 1 delta	3|0|0|3	6	0.92	0|2|6|4	12	0.91	1	0|0|4|6|4|0|0|0|3|5|9|6|8|0|0|0|4|4|3|0
PCNA	proliferating cell nuclear antigen	3|2|0|0	5	0.96	0|0|3|2	5	0.96	0	5|8|6|8|0|5|6|7|17|0|3|0|3|0|0|0|0|12|10|7
RBMS2	RNA binding motif single stranded interacting protein 2	5|4|4|5	18	0.87	4|0|7|7	18	0.84	0	0|0|0|0|0|0|0|0|0|5|4|6|5|0|0|3|0|0|0|0
RNMT	RNA guanine-7 methyltransferase	4|3|0|0	7	0.93	0	1	na	-2.80735	5|10|8|11|0|0|0|0|3|0|4|0|3|0|0|9|7|0|0|0
FUBP1	far upstream element binding protein 1	8|7|0|0	15	0.95	0|0|8|0	8	0.95	-0.906891	4|5|12|8|3|3|0|3|0|9|5|9|0|0|2|28|31|2|0|0
QARS1	glutaminyl-tRNA synthetase 1	2|3|0|0	5	0.96	0	1	na	-2.32193	3|3|4|5|6|7|5|5|12|3|2|3|3|2|3|0|0|9|8|4
MED16	mediator complex subunit 16	7|0|0|0	7	0.64	0|4|3|3	10	0.65	0.514573	0|0|0|0|0|0|0|0|0|4|0|0|0|0|0|0|0|0|0|0
GPSM2	G protein signaling modulator 2	3|0|0|0	3	0.88	0	1	na	-1.58496	0|0|0|0|0|0|0|0|0|0|0|0|0|0|0|9|9|0|0|0
LIMD1	LIM domain containing 1	4|5|3|0	12	0.89	0|0|4|3	7	0.89	-0.777608	2|0|0|4|0|0|0|0|3|0|0|0|0|2|0|6|10|0|0|0
TNRC6A	trinucleotide repeat containing adaptor 6A	2|6|5|4	17	0.96	0|2|0|0	2	0.96	-3.08746	14|14|11|9|0|2|0|2|103|5|4|3|5|7|5|0|0|8|11|6
CHD7	chromodomain helicase DNA binding protein 7	13|0|0|9	22	0.8	11|8|7|0	26	0.82	0.241008	0|0|0|0|0|0|0|0|0|0|0|0|12|0|0|0|12|0|0|0
AVEN	apoptosis and caspase activation inhibitor	3|0|0|0	3	0.82	0	1	na	-1.58496	0|0|0|0|0|0|0|0|0|0|0|0|0|0|0|5|6|0|0|0
EFCAB5	EF-hand calcium binding domain 5	2|0|0|0	2	0.56	0	1	na	-1	0|0|0|0|0|0|0|0|0|0|0|0|0|0|0|0|0|0|0|0
BMP2K	BMP2 inducible kinase	2|4|0|0	6	0.92	0|0|0|3	3	0.93	-1	0|0|0|0|0|0|0|0|16|3|0|5|0|0|4|6|5|0|0|0
STIM2	stromal interaction molecule 2	11|13|7|9	40	0.91	41|36|25|28	130	0.35	1.70044	0|0|0|0|0|0|0|0|0|0|0|0|0|6|7|17|13|0|0|0
RAB11A	RAB11A, member RAS oncogene family	9|3|0|0	12	0.83	0|6|5|9	20	0.83	0.736966	0|0|0|0|0|0|0|0|0|0|2|0|9|4|4|0|4|0|0|0
UBE2L3	ubiquitin conjugating enzyme E2 L3	4|6|0|0	10	0.96	0	1	na	-3.32193	7|6|4|4|20|24|11|15|0|5|5|0|6|0|0|0|0|7|10|9
ETV6	ETS variant transcription factor 6	3|0|0|0	3	0.5	0	1	na	-1.58496	0|0|0|0|0|0|0|0|0|0|0|0|0|0|0|0|0|0|0|0
IVL	involucrin	2|0|0|0	2	0.84	0	1	na	-1	0|0|0|0|0|0|0|0|0|3|3|3|2|0|0|0|0|0|0|0
LAMTOR2	late endosomal/lysosomal adaptor, MAPK and MTOR activator 2	2|2|3|0	7	0.94	0|0|8|8	16	0.93	1.19265	0|0|0|0|0|0|0|0|0|0|4|0|3|5|4|19|17|0|0|0
SFXN3	sideroflexin 3	3|0|0|0	3	0.75	0	1	na	-1.58496	0|0|0|0|0|0|0|0|0|0|0|0|0|2|0|0|4|0|0|0
DYNLL2	dynein light chain LC8-type 2	4|3|0|0	7	0.89	0|0|3|0	3	0.9	-1.22239	6|5|3|6|0|0|0|2|3|0|0|4|0|4|0|5|0|3|4|0
PFKFB2	6-phosphofructo-2-kinase/fructose-2,6-biphosphatase 2	3|4|0|0	7	0.25	0|0|0|3	3	0.5	-1.22239	0|0|0|0|0|0|0|0|0|0|0|0|0|0|0|0|0|0|0|0
PLRG1	pleiotropic regulator 1	3|5|0|0	8	0.91	0	1	na	-3	5|4|0|4|6|5|4|6|3|0|4|0|4|2|0|3|0|7|10|2
MVP	major vault protein	7|6|6|6	25	0.94	0	1	na	-4.64386	0|0|0|0|0|0|0|0|0|12|12|8|10|13|12|6|6|0|0|0
POLR2C	RNA polymerase II subunit C	6|7|0|2	15	0.88	4|5|0|0	9	0.9	-0.736966	5|0|9|0|0|0|0|0|4|5|0|0|5|0|0|0|6|4|0|3
EXOSC8	exosome component 8	2|0|0|0	2	0.96	0	1	na	-1	5|4|0|0|0|3|2|3|0|0|0|0|0|0|0|0|3|9|9|2
WASHC3	WASH complex subunit 3	2|3|0|2	7	0.69	0	1	na	-2.80735	0|0|0|0|0|0|0|0|0|0|0|4|0|0|0|0|0|0|0|0
TASOR2	transcription activation suppressor family member 2	6|4|0|0	10	0.91	0	1	na	-3.32193	2|3|0|0|0|0|0|0|3|0|0|0|0|0|0|0|0|15|11|0
RNF20	ring finger protein 20	2|3|3|0	8	0.85	0	1	na	-3	0|4|3|2|4|3|0|0|0|0|0|0|3|0|0|0|2|3|2|0
RAI14	retinoic acid induced 14	2|0|0|0	2	0.96	6|6|3|5	20	0.96	3.32193	0|0|0|0|27|30|16|20|0|21|38|28|28|12|11|4|2|0|2|0
VPS50	VPS50 subunit of EARP/GARPII complex	2|5|0|0	7	0.73	0|0|5|4	9	0.71	0.36257	0|0|0|0|0|0|0|0|0|4|0|0|0|0|0|3|0|0|0|0
BPHL	biphenyl hydrolase like	2|0|0|0	2	0.92	0	1	na	-1	5|6|7|8|0|0|0|0|2|0|0|0|0|0|0|3|3|0|0|0
MRTO4	MRT4 homolog, ribosome maturation factor	4|0|0|0	4	0.96	4|0|0|0	4	0.96	0	7|8|4|6|0|0|12|15|7|5|0|0|0|0|0|4|4|7|5|3
DNAJC7	DnaJ heat shock protein family (Hsp40) member C7	2|0|0|5	7	0.9	0	1	na	-2.80735	3|6|4|7|0|3|5|7|0|0|0|0|0|0|0|0|0|4|7|0
PPP1CC	protein phosphatase 1 catalytic subunit gamma	59|61|28|34	182	0.95	0|31|0|59	90	0.95	-1.01594	5|4|8|11|0|0|0|2|0|0|0|0|0|15|0|66|63|2|0|2
RING1	ring finger protein 1	5|8|0|0	13	0.87	0	1	na	-3.70044	0|0|0|0|0|0|0|0|5|4|7|0|7|5|0|0|0|0|0|0
DYNC1LI1	dynein cytoplasmic 1 light intermediate chain 1	2|0|0|0	2	0.84	0	1	na	-1	2|0|0|0|0|0|2|5|0|0|0|0|0|0|0|0|0|2|0|0
IWS1	interacts with SUPT6H, CTD assembly factor 1	4|6|0|2	12	0.86	0	1	na	-3.58496	0|0|0|0|0|0|0|0|0|0|0|0|7|0|0|6|7|0|0|0
RBM22	RNA binding motif protein 22	3|0|0|0	3	0.87	0|0|3|2	5	0.87	0.736966	2|4|2|3|0|0|0|0|0|0|0|0|0|0|0|3|3|6|3|3
RPL19	ribosomal protein L19	8|0|6|6	20	0.93	0	1	na	-4.32193	0|14|0|0|0|0|8|10|0|0|0|0|0|6|5|11|8|3|0|6
TTN	titin	16|18|7|11	52	0.96	9|13|17|14	53	0.96	0.0274807	0|0|2|0|0|0|0|0|0|53|51|41|40|0|9|13|22|0|0|0
CHD1	chromodomain helicase DNA binding protein 1	4|6|0|0	10	0.95	0	1	na	-3.32193	0|0|0|0|0|0|0|0|0|8|0|6|6|2|0|15|22|15|15|0
NSF	N-ethylmaleimide sensitive factor, vesicle fusing ATPase	3|0|0|0	3	0.96	0|0|6|3	9	0.91	1.58496	0|4|7|0|2|3|5|4|9|6|6|5|8|4|4|5|7|3|5|2
MTSS2	MTSS I-BAR domain containing 2	3|0|0|0	3	0.82	0|0|3|3	6	0.81	1	0|0|0|0|0|0|0|0|0|0|0|0|0|0|2|3|6|0|0|0
GPATCH8	G-patch domain containing 8	4|2|0|0	6	0.88	0|5|0|3	8	0.87	0.415037	3|0|0|4|0|0|0|0|6|0|0|0|0|0|0|5|5|0|0|0
BCLAF1	BCL2 associated transcription factor 1	3|0|0|0	3	0.96	0	1	na	-1.58496	5|4|0|4|5|3|5|7|2|0|0|4|7|0|0|13|18|7|8|3
CHUK	component of inhibitor of nuclear factor kappa B kinase complex	4|2|0|0	6	0.79	0	1	na	-2.58496	0|0|4|2|0|0|0|0|0|0|0|2|2|0|0|0|0|0|0|0
SCD	stearoyl-CoA desaturase	5|2|0|0	7	0.74	5|4|7|7	23	0.63	1.71621	2|0|0|0|0|0|0|0|0|0|0|0|0|0|0|3|3|0|0|0
ZC3H7A	zinc finger CCCH-type containing 7A	2|0|0|0	2	0.8	0	1	na	-1	0|0|0|0|0|0|0|0|0|0|0|0|0|0|0|4|4|0|0|0
TADA1	transcriptional adaptor 1	2|0|0|0	2	0.72	0	1	na	-1	0|0|0|0|0|0|0|0|0|0|0|0|0|0|0|0|3|0|0|0
BRCA2	BRCA2 DNA repair associated	6|0|8|15	29	0.95	0|6|0|0	6	0.95	-2.27302	5|4|4|0|0|0|0|0|0|0|0|0|0|0|0|0|0|41|34|4
NF1	neurofibromin 1	3|0|0|0	3	0.85	0|0|3|5	8	0.81	1.41504	0|0|0|0|0|0|0|0|0|2|2|3|0|0|0|6|0|0|0|0
UBP1	upstream binding protein 1	2|0|0|0	2	0.56	0	1	na	-1	0|0|0|0|0|0|0|0|0|0|0|0|0|0|0|0|0|0|0|0
GRAMD2B	GRAM domain containing 2B	3|5|0|0	8	0.93	3|5|16|10	34	0.85	2.08746	0|0|0|0|0|0|0|0|0|8|8|10|8|4|5|7|9|0|0|0
WWC1	WW and C2 domain containing 1	3|0|0|0	3	0.81	0|2|0|0	2	0.83	-0.584963	0|0|0|0|0|0|0|0|0|0|0|0|0|0|0|6|4|0|0|0
HSPE1	heat shock protein family E (Hsp10) member 1	3|4|0|0	7	0.94	0|3|3|0	6	0.96	-0.222392	0|0|0|0|0|0|0|0|0|6|0|9|8|5|4|13|15|0|0|0
HDAC6	histone deacetylase 6	4|4|0|0	8	0.23	0	1	na	-3	0|0|0|0|0|0|0|0|0|0|0|0|0|0|0|0|0|0|0|0
GLO1	glyoxalase I	4|4|5|5	18	0.94	0|0|3|5	8	0.94	-1.16993	8|9|6|10|0|0|0|0|0|2|4|3|3|0|3|15|14|3|4|0
SH3PXD2B	SH3 and PX domains 2B	4|2|0|0	6	0.87	0|0|3|3	6	0.87	0	0|0|0|0|0|0|0|0|0|0|0|0|0|2|0|8|8|0|0|0
RELA	RELA proto-oncogene, NF-kB subunit	2|3|0|0	5	0.71	0	1	na	-2.32193	0|0|0|0|2|2|0|0|0|0|0|0|0|0|0|0|0|0|0|0
KIAA1671	KIAA1671	6|5|16|6	33	0.95	9|13|3|6	31	0.95	-0.0901978	8|9|3|3|0|0|0|0|0|16|15|16|23|22|18|14|14|5|0|0
CNDP2	carnosine dipeptidase 2	3|4|2|0	9	0.88	0|0|0|3	3	0.89	-1.58496	4|4|6|0|0|0|0|0|0|0|0|0|0|0|0|2|5|0|2|0
GRK2	G protein-coupled receptor kinase 2	3|0|0|0	3	0.9	0	1	na	-1.58496	0|0|2|0|0|0|0|0|0|0|0|0|0|0|0|10|12|0|0|0
DDX54	DEAD-box helicase 54	3|0|0|0	3	0.96	6|5|0|6	17	0.96	2.5025	15|14|12|8|0|2|8|5|23|0|0|3|6|0|0|11|9|26|25|9
TLK2	tousled like kinase 2	6|0|0|0	6	0.8	0	1	na	-2.58496	0|0|0|0|0|0|0|0|0|0|0|0|0|0|0|7|7|0|0|0
HNRNPLL	heterogeneous nuclear ribonucleoprotein L like	3|3|0|0	6	0.96	0|0|0|4	4	0.91	-0.584963	4|5|2|2|6|0|7|9|4|5|5|3|4|0|0|0|0|5|6|4
PHLDB1	pleckstrin homology like domain family B member 1	3|5|0|0	8	0.68	0	1	na	-3	0|0|0|0|0|0|0|0|0|0|0|0|2|0|3|0|0|0|0|0
CNOT2	CCR4-NOT transcription complex subunit 2	3|0|0|0	3	0.9	0	1	na	-1.58496	3|0|0|0|0|0|0|0|6|0|0|0|5|0|0|7|4|0|0|0
ZNF292	zinc finger protein 292	5|7|0|0	12	0.81	0	1	na	-3.58496	0|3|2|0|0|0|0|0|0|0|0|0|3|0|0|0|8|2|0|0
SRRM2	serine/arginine repetitive matrix 2	3|0|5|4	12	0.96	7|6|0|0	13	0.96	0.115477	0|0|0|0|15|20|5|4|0|14|15|14|16|11|16|0|0|18|21|2
UBR3	ubiquitin protein ligase E3 component n-recognin 3	4|0|0|0	4	0.46	0	1	na	-2	0|0|0|0|0|0|0|0|0|0|0|0|0|0|0|0|0|0|0|0
FAM83H	family with sequence similarity 83 member H	2|0|5|0	7	0.96	8|6|4|0	18	0.96	1.36257	0|0|0|0|0|0|0|0|0|27|27|31|31|14|10|0|0|0|0|0
GLRX3	glutaredoxin 3	2|2|0|0	4	0.96	0	1	na	-2	0|3|3|4|11|8|7|8|0|0|0|0|0|0|0|0|0|0|0|5
ACO1	aconitase 1	2|0|0|0	2	0.81	0	1	na	-1	0|0|0|0|0|0|0|0|0|2|2|2|2|0|0|0|0|0|0|0
RAB27A	RAB27A, member RAS oncogene family	13|11|0|0	24	0.92	7|5|0|12	24	0.93	0	0|0|0|0|0|0|0|0|0|10|8|11|10|0|3|13|14|0|0|0
LNPEP	leucyl and cystinyl aminopeptidase	2|0|0|0	2	0.79	4|4|0|4	12	0.72	2.58496	0|0|0|0|0|2|0|0|0|0|0|0|0|0|0|0|5|0|0|0
PIK3CA	phosphatidylinositol-4,5-bisphosphate 3-kinase catalytic subunit alpha	2|3|0|0	5	0.89	0|0|6|5	11	0.86	1.1375	0|0|0|0|0|0|0|0|0|0|3|2|0|0|0|10|6|0|0|0
GET4	guided entry of tail-anchored proteins factor 4	3|2|0|0	5	0.75	0	1	na	-2.32193	0|0|0|0|0|0|0|2|0|0|0|0|4|0|0|0|0|0|0|0
MRPS34	mitochondrial ribosomal protein S34	2|0|0|0	2	0.96	0	1	na	-1	6|7|5|7|0|0|0|0|5|4|0|0|9|0|0|11|9|8|5|0
SLC3A2	solute carrier family 3 member 2	2|3|2|3	10	0.92	20|15|5|5	45	0.68	2.16993	0|0|0|0|0|0|0|0|0|0|0|4|6|0|0|10|8|0|0|5
ALG13	ALG13 UDP-N-acetylglucosaminyltransferase subunit	4|3|3|3	13	0.01	0	1	na	-3.70044	0|0|0|0|0|0|0|0|0|0|0|0|0|0|0|0|0|0|0|0
NXF1	nuclear RNA export factor 1	2|3|0|0	5	0.96	0|0|3|4	7	0.96	0.485427	7|0|8|6|4|2|12|10|19|0|0|0|0|0|0|3|0|10|8|0
MAGOHB	mago homolog B, exon junction complex subunit	9|8|0|0	17	0.87	0	1	na	-4.08746	0|3|2|2|0|0|0|0|0|2|0|0|0|0|0|11|11|2|2|0
TEX2	testis expressed 2	3|4|0|0	7	0.91	0	1	na	-2.80735	0|0|0|0|0|0|0|0|0|8|0|6|6|5|4|4|8|0|0|0
CNOT10	CCR4-NOT transcription complex subunit 10	4|4|0|0	8	0.75	0	1	na	-3	0|0|0|0|0|0|3|3|0|0|0|0|2|0|0|0|0|0|0|0
SAMHD1	SAM and HD domain containing deoxynucleoside triphosphate triphosphohydrolase 1	3|5|0|0	8	0.92	0	1	na	-3	0|6|0|0|0|0|4|0|17|0|3|3|2|0|0|0|0|4|0|0
GALK1	galactokinase 1	2|0|0|0	2	0.86	0	1	na	-1	0|0|0|0|0|0|4|0|10|0|0|0|0|0|0|0|0|0|0|0
SEPTIN6	septin 6	18|0|9|13	40	0.94	8|0|19|15	42	0.94	0.0703893	5|7|9|10|0|0|0|0|0|21|0|19|19|8|7|0|17|6|2|0
FTO	FTO alpha-ketoglutarate dependent dioxygenase	2|0|0|0	2	0.96	0	1	na	-1	2|0|4|0|11|11|2|0|0|0|0|0|6|0|0|0|3|7|10|0
ANK3	ankyrin 3	11|0|0|0	11	0.93	0|0|7|4	11	0.94	0	2|2|0|2|0|0|6|6|0|13|0|8|10|0|0|12|14|0|0|0
SLC35B2	solute carrier family 35 member B2	3|4|0|0	7	0.79	0|0|0|5	5	0.78	-0.485427	0|0|0|0|0|0|0|0|0|6|0|5|0|0|0|0|0|0|0|0
PLCH1	phospholipase C eta 1	4|0|0|0	4	0.46	2|0|2|0	4	0.36	0	0|0|0|0|0|0|0|0|0|0|0|0|0|0|0|0|0|0|0|0
EXOSC3	exosome component 3	2|2|0|0	4	0.96	0	1	na	-2	8|8|6|6|0|0|0|3|0|0|0|2|4|0|0|7|9|4|4|0
ITPR3	inositol 1,4,5-trisphosphate receptor type 3	4|0|0|0	4	0.95	0	1	na	-2	0|0|0|0|0|0|0|0|0|17|12|19|23|0|0|0|0|0|0|0
IARS2	isoleucyl-tRNA synthetase 2, mitochondrial	4|7|0|0	11	0.96	4|5|4|8	21	0.96	0.932886	12|14|11|14|0|0|4|8|22|13|7|15|15|0|4|13|11|21|18|10
PLEKHG3	pleckstrin homology and RhoGEF domain containing G3	2|3|5|0	10	0.9	3|3|4|3	13	0.91	0.378512	0|0|0|0|0|0|0|0|0|6|8|7|5|4|4|0|0|0|0|0
PRDX3	peroxiredoxin 3	2|0|0|0	2	0.96	6|10|4|3	23	0.96	3.52356	16|15|14|14|54|56|17|18|7|4|0|8|7|8|9|0|0|28|31|22
GLCCI1	glucocorticoid induced 1	6|0|0|0	6	0.44	0	1	na	-2.58496	0|0|0|0|0|0|0|0|0|0|0|0|0|0|0|0|0|0|0|0
MTOR	mechanistic target of rapamycin kinase	3|2|0|0	5	0.74	0	1	na	-2.32193	0|0|0|0|0|0|0|0|6|0|0|0|0|0|0|0|0|0|0|0
RPP25L	ribonuclease P/MRP subunit p25 like	4|0|0|0	4	0.92	0	1	na	-2	10|8|4|4|0|0|0|0|7|4|0|0|2|0|0|6|4|5|5|0
MIS18A	MIS18 kinetochore protein A	6|5|7|7	25	0.94	0|4|5|6	15	0.96	-0.736966	15|11|16|11|4|2|3|2|7|2|0|3|0|5|12|5|7|6|6|4
PSMD7	proteasome 26S subunit, non-ATPase 7	2|0|0|0	2	0.84	0|0|0|3	3	0.82	0.584963	2|0|3|0|2|0|3|0|0|2|0|0|0|0|0|3|0|2|0|0
MAP7	microtubule associated protein 7	3|0|0|0	3	0.86	0|0|0|4	4	0.85	0.415037	0|0|0|0|0|0|0|0|0|3|0|5|2|0|0|4|3|0|0|0
PNN	pinin, desmosome associated protein	3|4|2|3	12	0.94	0|0|0|3	3	0.96	-2	5|2|0|3|5|4|0|0|0|6|5|8|6|0|0|2|0|13|14|0
ESF1	ESF1 nucleolar pre-rRNA processing protein homolog	2|0|0|0	2	0.88	0	1	na	-1	0|0|0|0|0|0|0|0|0|0|0|0|0|0|0|8|9|0|0|0
SMARCA1	SNF2 related chromatin remodeling ATPase 1	8|0|0|0	8	0.83	0	1	na	-3	0|0|0|10|0|0|0|0|6|0|0|0|0|0|0|0|0|0|0|4
HECTD1	HECT domain E3 ubiquitin protein ligase 1	3|3|0|0	6	0.66	0	1	na	-2.58496	0|0|0|0|0|0|0|0|0|0|0|0|0|0|0|0|3|0|0|0
PUM3	pumilio RNA binding family member 3	5|4|0|0	9	0.93	2|0|2|0	4	0.96	-1.16993	0|3|0|0|6|7|5|5|0|0|0|0|0|0|0|11|17|5|2|0
BOD1L1	biorientation of chromosomes in cell division 1 like 1	3|5|0|4	12	0.73	0	1	na	-3.58496	0|0|0|0|3|5|0|0|0|0|0|0|0|0|0|0|0|0|0|0
MED17	mediator complex subunit 17	2|4|0|0	6	0.63	3|0|0|0	3	0.67	-1	0|0|0|0|0|0|0|0|0|0|0|0|0|0|0|2|0|0|0|0
EP400	E1A binding protein p400	8|9|0|5	22	0.89	4|2|5|0	11	0.91	-1	0|0|0|0|0|0|0|0|0|4|0|3|4|3|0|0|0|12|10|0
FAT2	FAT atypical cadherin 2	7|6|0|0	13	0.21	0	1	na	-3.70044	0|0|0|0|0|0|0|0|0|0|0|0|0|0|0|0|0|0|0|0
EHD4	EH domain containing 4	7|6|0|0	13	0.88	0|0|9|9	18	0.85	0.469485	0|0|0|3|0|0|0|0|2|0|0|0|0|0|0|9|11|0|0|0
MICAL1	microtubule associated monooxygenase, calponin and LIM domain containing 1	4|2|0|0	6	0.31	0	1	na	-2.58496	0|0|0|0|0|0|0|0|0|0|0|0|0|0|0|0|0|0|0|0
WDR75	WD repeat domain 75	3|3|2|0	8	0.96	0|6|0|0	6	0.94	-0.415037	0|0|0|0|0|0|0|2|0|11|11|12|11|6|5|3|4|8|8|0
SNRPD1	small nuclear ribonucleoprotein D1 polypeptide	2|0|0|0	2	0.96	0	1	na	-1	8|9|7|6|9|9|0|6|0|0|0|2|0|5|0|14|12|15|0|2
CHMP5	charged multivesicular body protein 5	7|9|0|0	16	0.78	0|0|4|6	10	0.83	-0.678072	0|0|0|0|0|0|0|0|0|0|0|0|0|0|0|7|10|0|0|0
IDH2	isocitrate dehydrogenase (NADP(+)) 2	2|3|0|0	5	0.94	0|0|2|3	5	0.94	0	0|0|0|0|0|0|0|0|14|7|3|9|10|0|0|0|0|0|0|0
PFN2	profilin 2	5|3|7|0	15	0.96	0|2|0|0	2	0.96	-2.90689	10|11|10|8|30|30|17|18|7|0|0|5|3|9|10|3|0|16|20|20
PPIG	peptidylprolyl isomerase G	8|8|0|0	16	0.89	0|6|7|9	22	0.89	0.459432	0|0|0|0|0|0|0|0|0|5|8|5|9|0|7|0|0|4|0|0
KIAA1217	KIAA1217	3|3|9|7	22	0.93	8|9|3|3	23	0.93	0.0641303	0|0|0|0|0|0|0|0|0|8|9|8|11|13|11|10|9|0|0|0
TPM3	tropomyosin 3	4|5|0|0	9	0.96	7|5|0|5	17	0.95	0.917538	0|0|0|0|15|11|0|0|0|25|20|23|22|0|0|0|2|5|0|2
ZNF609	zinc finger protein 609	2|0|5|0	7	0.76	0	1	na	-2.80735	0|3|0|0|0|0|0|0|7|0|0|0|0|0|0|0|0|0|0|0
GNB1	G protein subunit beta 1	2|0|4|0	6	0.84	0|0|2|0	2	0.87	-1.58496	0|0|0|0|0|0|0|5|0|3|0|2|2|0|0|3|3|0|0|0
SKIC2	SKI2 subunit of superkiller complex	4|0|0|0	4	0.88	0|0|3|0	3	0.89	-0.415037	0|0|0|0|0|0|5|6|4|0|4|0|4|0|0|5|0|0|0|0
EML2	EMAP like 2	2|0|0|0	2	0.56	0	1	na	-1	0|0|0|0|0|0|0|0|0|0|0|0|0|0|0|0|0|0|0|0
CHD3	chromodomain helicase DNA binding protein 3	23|23|0|0	46	0.95	0|19|18|18	55	0.95	0.257798	0|0|9|7|0|0|0|0|0|23|23|28|32|0|0|0|0|0|0|0
KRT17	keratin 17	18|0|0|0	18	0.96	0	1	na	-4.16993	0|0|0|0|0|0|0|0|0|44|38|39|46|0|0|0|0|0|0|0
TSC1	TSC complex subunit 1	3|0|0|0	3	0.67	0|0|4|0	4	0.64	0.415037	0|0|0|0|0|0|0|0|0|0|0|0|0|0|0|0|0|2|0|0
PDXDC1	pyridoxal dependent decarboxylase domain containing 1	2|5|0|4	11	0.95	0|0|9|2	11	0.94	0	4|4|8|7|0|4|0|0|3|0|0|0|0|0|0|17|21|4|6|0
ADCY9	adenylate cyclase 9	3|0|0|0	3	0.5	0|0|0|5	5	0.45	0.736966	0|0|0|0|0|0|0|0|0|0|0|0|0|0|0|0|0|0|0|0
LOC100996300	0	2|0|0|0	2	0.56	0	1	na	-1	0|0|0|0|0|0|0|0|0|0|0|0|0|0|0|0|0|0|0|0
ATXN1	ataxin 1	0|7|0|0	7	0.81	0|0|0|3	3	0.87	-1.22239	0|0|0|0|0|0|0|0|0|6|3|5|2|0|0|0|0|0|0|0
SMN1	survival of motor neuron 1, telomeric	0|4|3|0	7	0.86	0	1	na	-2.80735	0|0|0|0|0|0|0|0|0|0|0|0|4|3|0|4|5|0|0|0
SMARCD3	SWI/SNF related BAF chromatin remodeling complex subunit D3	0|4|0|0	4	0.92	0	1	na	-2	10|7|6|7|0|0|0|0|6|0|4|0|0|0|0|0|0|0|0|0
NUP58	nucleoporin 58	0|6|0|0	6	0.93	0|0|3|4	7	0.93	0.222392	4|5|0|4|0|0|4|4|12|8|0|5|4|5|4|10|7|0|3|0
CKAP5	cytoskeleton associated protein 5	0|10|5|6	21	0.96	0	1	na	-4.39232	13|23|15|23|23|35|41|35|7|8|7|11|7|7|9|12|13|7|9|5
PPP2CB	protein phosphatase 2 catalytic subunit beta	0|3|0|3	6	0.82	0|2|2|0	4	0.84	-0.584963	0|0|0|0|0|0|0|0|0|0|2|0|2|0|0|3|4|0|0|0
SEH1L	SEH1 like nucleoporin	0|6|4|3	13	0.82	0|0|0|6	6	0.83	-1.11548	0|0|0|2|0|0|0|2|0|2|0|5|0|0|4|2|5|2|0|0
DDX19B	DEAD-box helicase 19B	0|3|0|0	3	0.86	0	1	na	-1.58496	0|0|3|0|0|2|0|0|0|0|0|0|0|0|0|4|5|0|0|3
ILK	integrin linked kinase	0|4|0|0	4	0.64	0|0|3|4	7	0.63	0.807355	0|0|0|0|0|0|0|0|0|0|0|2|0|0|0|0|0|0|0|0
GPHN	gephyrin	0|2|2|0	4	0.89	0	1	na	-2	0|0|0|0|4|7|2|0|0|0|0|0|0|0|0|3|4|0|0|0
UNC45A	unc-45 myosin chaperone A	0|6|5|8	19	0.88	0|0|5|0	5	0.9	-1.926	6|7|3|0|2|0|2|4|3|4|0|0|4|3|3|6|7|0|0|0
UEVLD	UEV and lactate/malate dehyrogenase domains	0|4|0|0	4	0.91	0|0|3|0	3	0.92	-0.415037	2|0|0|0|0|0|0|0|0|0|0|0|0|0|0|12|14|0|0|0
STK26	serine/threonine kinase 26	0|3|0|0	3	0.96	0	1	na	-1.58496	9|14|11|12|3|4|9|13|7|0|0|0|0|0|0|0|6|7|5|3
UBTF	upstream binding transcription factor	0|5|0|0	5	0.93	0|0|3|4	7	0.93	0.485427	0|0|0|0|0|0|0|0|0|7|0|5|5|0|2|10|13|5|6|0
NKX2-1	NK2 homeobox 1	0|2|0|0	2	0.82	0	1	na	-1	0|0|0|0|0|0|0|0|0|2|0|4|3|0|0|0|0|0|0|0
BICC1	BicC family RNA binding protein 1	0|5|3|0	8	0.55	0	1	na	-3	0|0|0|0|0|0|0|0|0|0|0|0|0|0|0|2|0|0|0|0
PPP4R3B	protein phosphatase 4 regulatory subunit 3B	0|5|0|3	8	0.92	0	1	na	-3	0|0|0|0|0|0|0|0|0|0|0|0|0|0|0|13|19|0|0|0
ZBTB1	zinc finger and BTB domain containing 1	0|2|0|0	2	0.56	0	1	na	-1	0|0|0|0|0|0|0|0|0|0|0|0|0|0|0|0|0|0|0|0
RGPD6	RANBP2 like and GRIP domain containing 6	0|28|0|0	28	0.93	0	1	na	-4.80735	0|0|0|0|0|0|0|0|0|38|0|38|0|0|0|0|0|0|0|0
AP1B1	adaptor related protein complex 1 subunit beta 1	0|20|0|0	20	0.95	13|16|46|49	124	0.87	2.63227	21|16|16|21|5|6|0|0|10|17|24|21|17|0|0|19|23|6|8|0
TFRC	transferrin receptor	0|3|0|0	3	0.91	6|10|0|5	21	0.85	2.80735	0|0|0|0|0|0|5|2|5|7|0|5|5|2|3|5|8|3|2|0
REPS1	RALBP1 associated Eps domain containing 1	0|5|3|0	8	0.88	0	1	na	-3	0|5|4|2|0|2|0|0|2|0|0|0|0|0|3|4|8|0|0|0
MOV10	Mov10 RNA helicase	0|3|0|0	3	0.88	0	1	na	-1.58496	3|0|0|2|2|2|3|3|0|0|7|4|0|0|0|0|0|0|0|0
SMARCC2	SWI/SNF related BAF chromatin remodeling complex subunit C2	0|3|2|2	7	0.96	6|5|3|4	18	0.96	1.36257	5|5|9|8|6|8|8|7|0|0|8|10|12|0|2|2|3|13|17|7
FNDC3B	fibronectin type III domain containing 3B	0|3|0|0	3	0.94	0|0|3|3	6	0.94	1	0|0|0|0|0|0|0|0|0|10|9|13|9|0|0|0|0|0|0|0
RAB34	RAB34, member RAS oncogene family	0|2|0|0	2	0.9	0|0|5|2	7	0.87	1.80735	0|5|2|0|0|0|2|5|2|0|4|3|5|0|0|0|0|0|5|0
MOGS	mannosyl-oligosaccharide glucosidase	0|2|0|0	2	0.91	0	1	na	-1	4|2|2|0|0|0|6|4|0|3|0|5|8|0|0|0|0|3|0|0
ARHGEF2	Rho/Rac guanine nucleotide exchange factor 2	0|3|0|0	3	0.96	0|0|0|2	2	0.96	-0.584963	9|5|3|8|0|2|3|6|24|11|10|7|6|0|0|0|0|0|4|0
EWSR1	EWS RNA binding protein 1	0|4|2|4	10	0.96	0|0|2|3	5	0.96	-1	9|11|12|12|10|10|13|12|7|7|7|4|4|0|4|4|3|7|2|5
DHCR7	7-dehydrocholesterol reductase	0|6|0|0	6	0.95	3|2|5|9	19	0.95	1.66297	4|4|2|2|0|0|7|10|9|19|9|16|17|0|0|4|4|5|3|3
ASPH	aspartate beta-hydroxylase	0|5|0|0	5	0.91	5|5|8|6	24	0.9	2.26303	0|0|0|0|0|0|0|0|0|6|0|0|3|0|0|12|9|0|0|0
LEMD3	LEM domain containing 3	0|3|0|0	3	0.96	0|4|6|5	15	0.96	2.32193	6|8|5|9|0|0|3|2|0|10|7|9|8|0|0|31|33|6|4|2
WWTR1	WW domain containing transcription regulator 1	0|4|0|2	6	0.86	0|0|0|3	3	0.88	-1	0|0|0|0|0|0|0|0|0|0|0|0|0|0|0|12|6|0|0|0
ATAD3A	ATPase family AAA domain containing 3A	0|5|0|0	5	0.96	0|0|8|0	8	0.96	0.678072	13|18|17|15|0|2|16|18|25|4|7|3|0|0|0|0|0|16|19|17
SRSF11	serine and arginine rich splicing factor 11	0|2|4|0	6	0.96	3|4|0|0	7	0.96	0.222392	6|5|8|8|11|10|5|5|8|2|2|2|3|5|5|8|9|12|10|4
TWF1	twinfilin actin binding protein 1	0|4|3|0	7	0.92	0|0|5|6	11	0.91	0.652077	0|2|3|2|3|4|3|0|0|2|0|0|2|0|0|10|15|0|0|0
PPP6R2	protein phosphatase 6 regulatory subunit 2	0|5|0|0	5	0.89	0	1	na	-2.32193	0|0|0|0|0|0|0|0|0|5|4|3|5|0|0|10|0|0|0|0
MYH10	myosin heavy chain 10	0|15|26|21	62	0.96	28|31|18|22	99	0.96	0.67516	7|9|5|5|0|4|0|0|6|177|145|166|162|44|42|0|0|20|19|0
PDCD6	programmed cell death 6	0|3|0|0	3	0.96	0|3|7|9	19	0.93	2.66297	6|7|12|6|6|3|13|12|10|6|5|8|6|0|0|0|2|4|5|8
STRIP1	striatin interacting protein 1	0|4|0|0	4	0.73	0	1	na	-2	0|0|0|0|0|0|0|0|0|3|0|0|0|3|0|0|0|0|0|0
CLIC1	chloride intracellular channel 1	0|3|0|0	3	0.94	0|3|2|4	9	0.93	1.58496	0|0|0|0|10|4|2|0|0|7|3|10|10|0|0|4|4|0|0|0
EP300	E1A binding protein p300	0|10|0|0	10	0.44	0	1	na	-3.32193	0|0|0|0|0|0|0|0|0|0|0|0|0|0|0|0|0|0|0|0
FOXO3	forkhead box O3	0|4|2|3	9	0.88	0	1	na	-3.16993	3|0|0|6|0|0|0|0|3|0|0|0|0|0|0|6|5|0|0|0
ATP5PO	ATP synthase peripheral stalk subunit OSCP	0|2|3|6	11	0.96	8|7|7|8	30	0.96	1.44746	17|12|18|13|16|11|32|33|8|6|5|8|6|0|0|0|2|16|17|21
EVPL	envoplakin	0|4|0|0	4	0.96	0|0|2|0	2	0.96	-1	0|0|0|0|0|0|0|0|0|73|75|82|86|3|7|4|3|0|0|0
MSH3	mutS homolog 3	0|4|0|3	7	0.91	0|0|2|0	2	0.96	-1.80735	6|4|6|5|0|0|0|0|9|3|5|0|0|0|0|6|6|2|0|0
NPAT	nuclear protein, coactivator of histone transcription	0|6|0|3	9	0.56	5|4|0|5	14	0.54	0.63743	0|0|0|0|0|0|0|0|0|0|0|0|0|0|0|2|2|0|0|0
RBBP8	RB binding protein 8, endonuclease	0|3|3|4	10	0.09	4|3|0|0	7	0.25	-0.514573	0|0|0|0|0|0|0|0|0|0|0|0|0|0|0|0|0|0|0|0
YWHAB	tyrosine 3-monooxygenase/tryptophan 5-monooxygenase activation protein beta	0|22|10|14	46	0.93	0|0|22|26	48	0.92	0.0614005	0|0|0|0|10|9|4|0|0|0|10|0|0|11|0|22|24|0|10|0
TAF15	TATA-box binding protein associated factor 15	0|10|5|0	15	0.95	0	1	na	-3.90689	0|10|8|7|14|20|11|9|7|0|8|0|0|0|0|12|12|26|24|10
YARS1	tyrosyl-tRNA synthetase 1	0|4|0|0	4	0.96	0|0|3|0	3	0.96	-0.415037	18|15|20|16|5|2|26|25|15|0|0|0|0|0|0|3|6|10|5|4
SRSF9	serine and arginine rich splicing factor 9	0|2|0|2	4	0.96	3|4|2|3	12	0.96	1.58496	5|5|5|0|4|3|5|8|4|0|0|0|0|0|0|4|3|29|24|6
HDAC3	histone deacetylase 3	0|8|7|8	23	0.76	0|5|4|4	13	0.83	-0.823122	0|0|0|0|0|0|0|0|0|2|0|0|5|0|6|0|2|0|0|0
STOM	stomatin	0|4|0|0	4	0.96	5|4|5|8	22	0.95	2.45943	0|0|0|0|0|0|0|0|0|25|18|25|27|0|0|4|0|0|0|0
SHMT1	serine hydroxymethyltransferase 1	0|6|6|0	12	0.77	0	1	na	-3.58496	0|0|0|0|2|2|0|0|0|0|0|0|0|0|0|0|6|0|0|2
CYTH3	cytohesin 3	0|2|0|0	2	0.56	0|6|10|7	23	0.05	3.52356	0|0|0|0|0|0|0|0|0|0|0|0|0|0|0|0|0|0|0|0
TRIP10	thyroid hormone receptor interactor 10	0|3|0|0	3	0.73	0	1	na	-1.58496	0|0|0|0|0|0|0|0|0|0|0|0|0|0|0|2|2|0|0|0
RAB3D	RAB3D, member RAS oncogene family	0|12|0|0	12	0.95	11|8|17|14	50	0.94	2.05889	0|0|0|0|0|0|0|0|0|18|19|24|13|0|0|0|8|0|0|0
NFIL3	nuclear factor, interleukin 3 regulated	0|2|0|0	2	0.78	0	1	na	-1	0|0|0|0|0|0|0|0|0|0|0|0|0|0|0|3|3|0|0|0
ACTR3	actin related protein 3	0|3|2|0	5	0.93	0|0|0|3	3	0.93	-0.736966	0|0|0|0|8|13|0|0|0|0|2|0|3|4|5|9|6|2|0|0
CEBPZ	CCAAT enhancer binding protein zeta	0|5|0|0	5	0.96	2|0|7|6	15	0.95	1.58496	2|0|4|2|0|3|0|0|0|3|0|5|6|2|3|36|34|4|6|0
AKAP8	A-kinase anchoring protein 8	0|4|0|0	4	0.93	4|3|2|0	9	0.93	1.16993	5|3|0|2|0|0|0|0|10|0|3|0|0|0|0|11|11|0|3|0
SAP18	Sin3A associated protein 18	0|2|0|0	2	0.96	0|5|0|0	5	0.91	1.32193	0|2|0|3|10|0|0|0|2|0|5|6|6|0|0|6|6|7|4|0
PRCC	proline rich mitotic checkpoint control factor	0|4|0|0	4	0.9	0	1	na	-2	4|4|4|4|0|0|0|0|3|0|0|0|0|0|0|10|7|0|0|0
NCK1	NCK adaptor protein 1	0|3|6|4	13	0.93	0|0|6|3	9	0.93	-0.530515	0|0|0|0|0|0|0|0|0|2|0|0|0|3|0|17|16|0|0|0
POLR2H	RNA polymerase II, I and III subunit H	0|3|0|0	3	0.88	0	1	na	-1.58496	4|5|2|5|3|0|3|0|4|0|0|2|3|0|0|4|4|2|4|0
ITSN2	intersectin 2	0|4|0|0	4	0.84	0|0|4|5	9	0.82	1.16993	0|0|0|0|0|0|0|0|0|0|2|0|3|0|0|3|6|0|0|0
ARFGEF2	ARF guanine nucleotide exchange factor 2	0|3|0|0	3	0.84	0	1	na	-1.58496	0|0|0|0|0|0|0|0|0|0|0|0|4|0|3|0|5|0|0|0
SPAG5	sperm associated antigen 5	0|2|6|6	14	0.88	0	1	na	-3.80735	0|0|0|0|4|4|0|0|0|0|0|0|0|4|3|0|6|9|4|0
TAF6L	TATA-box binding protein associated factor 6 like	0|3|0|0	3	0.67	0	1	na	-1.58496	0|0|0|0|0|0|0|0|0|0|0|0|0|0|0|0|2|0|0|0
MALT1	MALT1 paracaspase	0|4|0|0	4	0.46	0|0|0|4	4	0.46	0	0|0|0|0|0|0|0|0|0|0|0|0|0|0|0|0|0|0|0|0
TAF5	TATA-box binding protein associated factor 5	0|2|0|0	2	0.8	0	1	na	-1	0|0|0|0|0|0|0|0|0|0|0|2|3|0|0|2|0|0|0|0
ERLIN2	ER lipid raft associated 2	0|2|0|0	2	0.96	0	1	na	-1	18|14|14|12|11|7|19|15|14|10|11|9|14|0|0|0|7|15|17|11
PAXIP1	PAX interacting protein 1	0|2|0|0	2	0.82	0	1	na	-1	0|0|0|0|0|0|0|0|7|0|0|0|0|0|0|3|0|0|0|0
SKIC3	SKI3 subunit of superkiller complex	0|5|0|0	5	0.87	0	1	na	-2.32193	2|4|2|4|0|0|3|4|6|0|0|0|3|0|0|0|0|0|6|0
USP34	ubiquitin specific peptidase 34	0|4|0|2	6	0.93	0|0|0|5	5	0.93	-0.263034	0|0|0|0|0|0|0|0|0|7|6|8|13|0|4|8|5|0|0|0
PTDSS1	phosphatidylserine synthase 1	0|2|0|0	2	0.75	4|6|0|0	10	0.55	2.32193	0|0|0|0|0|0|2|0|0|0|0|0|0|0|0|0|2|0|0|0
TOX4	TOX high mobility group box family member 4	0|5|0|0	5	0.95	0	1	na	-2.32193	2|0|0|0|14|16|15|12|0|0|0|0|0|0|0|5|0|0|0|0
EFR3A	EFR3 homolog A	0|6|0|0	6	0.9	15|15|18|20	68	0.62	3.5025	0|0|0|0|0|0|0|0|0|4|6|0|5|0|0|8|8|0|0|0
ZC3H4	zinc finger CCCH-type containing 4	0|10|5|0	15	0.88	0	1	na	-3.90689	0|0|0|0|6|7|0|7|0|4|7|0|7|0|0|7|8|0|0|0
USP24	ubiquitin specific peptidase 24	0|5|0|0	5	0.78	0	1	na	-2.32193	3|3|0|0|0|0|0|0|0|4|0|0|0|0|0|0|0|0|0|0
NUP188	nucleoporin 188	0|5|0|0	5	0.91	0|0|3|0	3	0.96	-0.736966	4|7|5|0|0|0|6|6|8|7|5|5|8|0|0|4|6|0|6|3
ATL3	atlastin GTPase 3	0|2|0|0	2	0.69	0	1	na	-1	0|0|0|0|0|0|0|0|0|0|0|0|0|0|0|2|0|0|0|0
DHRS7B	dehydrogenase/reductase 7B	0|3|0|0	3	0.92	0	1	na	-1.58496	7|0|6|5|0|0|4|2|4|5|0|9|6|0|0|0|3|0|0|0
GAPVD1	GTPase activating protein and VPS9 domains 1	0|4|5|4	13	0.96	0	1	na	-3.70044	10|9|8|10|9|13|8|11|4|3|0|0|0|2|0|20|22|2|3|0
GTF2A1	general transcription factor IIA subunit 1	0|6|0|0	6	0.89	0|0|6|0	6	0.89	0	0|6|4|8|3|0|0|0|5|0|0|0|0|0|0|3|5|0|0|0
RBM7	RNA binding motif protein 7	0|9|2|0	11	0.83	0|0|6|2	8	0.87	-0.459432	0|0|0|0|3|6|4|2|0|0|3|3|0|0|0|6|5|0|0|0
KIF20B	kinesin family member 20B	0|2|2|2	6	0.91	4|5|0|0	9	0.89	0.584963	2|0|2|0|0|0|0|0|0|0|0|0|0|5|0|0|0|9|8|0
HAUS7	HAUS augmin like complex subunit 7	0|4|6|6	16	0.83	0	1	na	-4	0|0|0|0|0|0|0|0|0|0|3|0|0|5|3|6|0|0|0|0
CDC42BPG	CDC42 binding protein kinase gamma	0|7|0|0	7	0.92	0|0|3|6	9	0.92	0.36257	0|0|0|0|0|0|0|2|0|10|8|7|8|0|0|7|8|0|0|0
NAGK	N-acetylglucosamine kinase	0|3|0|0	3	0.83	0|0|6|3	9	0.78	1.58496	0|0|0|0|0|0|0|0|0|3|0|0|6|3|0|0|0|0|0|0
DDX60	DExD/H-box helicase 60	0|3|0|0	3	0.69	0|0|4|0	4	0.67	0.415037	0|0|0|0|0|0|0|0|0|0|0|0|0|0|0|0|3|0|0|0
RNF121	ring finger protein 121	0|11|0|0	11	0.95	12|10|24|15	61	0.95	2.47131	0|7|8|0|0|0|0|0|0|9|10|0|12|9|9|37|40|0|0|0
ABCF3	ATP binding cassette subfamily F member 3	0|4|0|2	6	0.9	0	1	na	-2.58496	4|3|5|0|0|0|0|0|0|0|0|0|0|0|0|9|6|0|0|0
BAIAP2L1	BAR/IMD domain containing adaptor protein 2 like 1	0|5|0|0	5	0.95	5|5|7|6	23	0.94	2.20163	0|0|0|0|0|0|0|0|0|8|9|9|14|6|6|16|16|0|0|0
UGGT1	UDP-glucose glycoprotein glucosyltransferase 1	0|5|0|0	5	0.94	0|5|13|15	33	0.92	2.72247	0|0|0|0|0|0|0|2|0|12|14|15|10|0|0|8|6|0|0|0
UTP3	UTP3 small subunit processome component	0|7|0|2	9	0.94	0|0|4|4	8	0.94	-0.169925	0|0|0|0|2|2|0|0|0|7|8|10|11|0|0|13|11|5|0|0
LAMTOR3	late endosomal/lysosomal adaptor, MAPK and MTOR activator 3	0|6|0|0	6	0.91	0|0|7|6	13	0.91	1.11548	0|4|0|0|0|0|0|0|0|5|0|0|0|0|0|9|14|0|0|0
MMS19	MMS19 homolog, cytosolic iron-sulfur assembly component	0|3|0|0	3	0.96	0|0|0|4	4	0.93	0.415037	14|8|7|7|0|4|6|5|8|0|5|0|2|0|0|0|0|0|0|0
PAPOLG	poly(A) polymerase gamma	0|2|3|0	5	0.76	0|0|0|2	2	0.79	-1.32193	0|0|0|0|0|0|0|0|0|2|0|0|0|0|0|0|5|0|0|0
C1orf35	chromosome 1 open reading frame 35	0|3|0|3	6	0.96	0	1	na	-2.58496	5|6|8|4|0|0|0|0|5|4|5|5|4|0|0|3|3|7|5|0
VPS37B	VPS37B subunit of ESCRT-I	0|3|0|0	3	0.74	0|0|5|5	10	0.66	1.73697	0|0|0|0|0|0|0|0|0|0|0|0|0|0|0|6|0|0|0|0
PSME3IP1	proteasome activator subunit 3 interacting protein 1	0|2|0|0	2	0.86	0	1	na	-1	0|5|5|0|0|0|0|0|0|0|0|0|0|0|0|0|0|0|3|0
HKDC1	hexokinase domain containing 1	0|4|0|0	4	0.46	0|0|0|2	2	0.56	-1	0|0|0|0|0|0|0|0|0|0|0|0|0|0|0|0|0|0|0|0
KIF18A	kinesin family member 18A	0|4|0|0	4	0.83	0|0|0|3	3	0.85	-0.415037	0|0|0|0|0|0|0|0|0|0|0|0|0|0|0|6|8|0|0|0
HUWE1	HECT, UBA and WWE domain containing E3 ubiquitin protein ligase 1	0|4|0|3	7	0.96	0	1	na	-2.80735	9|8|0|9|8|5|24|26|13|0|0|0|0|0|0|0|0|4|6|0
CARD11	caspase recruitment domain family member 11	0|3|0|0	3	0.67	0	1	na	-1.58496	0|0|0|0|0|0|0|0|0|0|0|0|0|0|0|0|2|0|0|0
MED30	mediator complex subunit 30	0|3|0|0	3	0.5	0|0|4|0	4	0.46	0.415037	0|0|0|0|0|0|0|0|0|0|0|0|0|0|0|0|0|0|0|0
LRWD1	leucine rich repeats and WD repeat domain containing 1	0|4|0|0	4	0.93	0|0|4|0	4	0.93	0	6|7|3|6|0|4|2|0|3|0|0|0|0|0|0|10|12|0|0|2
TTC9C	tetratricopeptide repeat domain 9C	0|4|3|4	11	0.64	0|0|4|3	7	0.66	-0.652077	0|0|0|0|0|0|0|0|0|0|0|0|0|0|0|0|4|0|0|0
RFC2	replication factor C subunit 2	0|3|0|3	6	0.96	3|2|0|3	8	0.96	0.415037	9|7|6|5|2|5|8|5|8|0|0|3|0|0|2|0|0|3|3|2
SKA2	spindle and kinetochore associated complex subunit 2	0|6|4|5	15	0.91	0|4|0|3	7	0.92	-1.09954	9|6|7|7|0|0|0|0|5|3|0|0|0|0|2|8|7|0|0|0
BAG6	BAG cochaperone 6	0|3|0|0	3	0.85	0	1	na	-1.58496	0|2|0|0|0|0|5|3|0|3|0|0|2|0|0|0|0|0|0|0
PRKRA	protein activator of interferon induced protein kinase EIF2AK2	0|2|0|0	2	0.88	0	1	na	-1	0|0|0|0|0|0|0|0|0|0|0|0|3|0|0|7|7|0|0|0
GORASP2	golgi reassembly stacking protein 2	0|3|0|0	3	0.96	0|2|4|0	6	0.96	1	0|0|0|0|0|0|0|0|0|25|9|21|21|0|0|73|69|0|0|0
CTSB	cathepsin B	0|3|0|0	3	0.84	0|0|3|4	7	0.81	1.22239	0|0|0|0|0|0|3|4|0|0|0|0|0|0|0|2|3|0|2|0
ORC5	origin recognition complex subunit 5	0|4|0|0	4	0.9	0	1	na	-2	8|4|5|5|0|0|4|0|6|0|0|0|2|0|0|0|0|0|5|0
PRKACA	protein kinase cAMP-activated catalytic subunit alpha	0|2|0|0	2	0.96	0|0|4|6	10	0.91	2.32193	4|0|6|0|4|0|7|9|7|0|4|0|0|0|0|6|4|3|4|4
HIRA	histone cell cycle regulator	0|2|0|0	2	0.56	0	1	na	-1	0|0|0|0|0|0|0|0|0|0|0|0|0|0|0|0|0|0|0|0
EIF2B5	eukaryotic translation initiation factor 2B subunit epsilon	0|2|0|0	2	0.85	0	1	na	-1	3|0|0|0|0|0|0|0|2|0|0|0|0|0|0|4|3|0|0|0
STBD1	starch binding domain 1	0|3|3|3	9	0.92	18|14|35|28	95	0.14	3.39993	0|0|0|0|0|0|0|0|0|6|4|7|6|8|8|3|4|0|0|0
FXR2	FMR1 autosomal homolog 2	0|2|0|0	2	0.96	0|0|0|3	3	0.96	0.584963	7|7|0|7|6|15|10|9|4|2|0|0|0|0|0|0|0|5|0|3
FLOT1	flotillin 1	0|3|0|0	3	0.96	22|20|48|50	140	0.32	5.54432	0|0|0|0|0|0|2|3|23|9|7|11|10|0|0|10|11|3|5|0
AIMP2	aminoacyl tRNA synthetase complex interacting multifunctional protein 2	0|2|0|0	2	0.96	0	1	na	-1	4|5|0|3|3|4|0|0|16|5|3|0|3|0|0|0|4|3|0|0
MRPL3	mitochondrial ribosomal protein L3	0|3|0|0	3	0.89	0|0|0|4	4	0.88	0.415037	0|0|0|0|0|0|2|0|2|4|0|7|6|0|0|0|2|0|0|0
MED4	mediator complex subunit 4	0|3|0|3	6	0.69	0	1	na	-2.58496	0|0|0|0|0|0|0|0|0|0|0|5|0|0|0|0|0|0|0|0
UBLCP1	ubiquitin like domain containing CTD phosphatase 1	0|2|0|0	2	0.88	0	1	na	-1	0|4|3|0|0|0|3|2|6|0|0|0|0|0|0|0|0|0|0|0
UBN2	ubinuclein 2	0|3|0|0	3	0.5	0	1	na	-1.58496	0|0|0|0|0|0|0|0|0|0|0|0|0|0|0|0|0|0|0|0
CARM1	coactivator associated arginine methyltransferase 1	0|2|0|0	2	0.92	0	1	na	-1	2|3|2|0|4|5|5|6|10|0|0|0|0|0|0|0|0|0|0|0
BCOR	BCL6 corepressor	0|4|0|0	4	0.96	0	1	na	-2	10|12|13|16|5|3|5|3|44|0|0|0|0|0|2|0|0|11|11|0
ORMDL1	ORMDL sphingolipid biosynthesis regulator 1	0|3|0|0	3	0.86	0|3|0|3	6	0.86	1	0|0|0|0|0|0|0|0|2|3|0|4|3|0|0|4|4|0|0|0
HBS1L	HBS1 like translational GTPase	0|3|4|2	9	0.92	0|0|0|3	3	0.96	-1.58496	10|5|6|5|3|0|4|0|2|0|0|4|2|4|0|12|5|0|0|0
TFCP2	transcription factor CP2	0|2|3|5	10	0.89	0	1	na	-3.32193	4|3|4|7|0|0|3|0|3|0|0|0|0|0|0|7|6|0|0|0
VIPAS39	VPS33B interacting protein, apical-basolateral polarity regulator, spe-39 homolog	0|2|0|0	2	0.79	0	1	na	-1	0|0|0|0|0|0|0|0|0|0|0|0|0|0|0|4|3|0|0|0
PSMD12	proteasome 26S subunit, non-ATPase 12	0|2|2|0	4	0.96	0|3|0|4	7	0.91	0.807355	4|2|3|0|5|0|6|4|5|6|9|4|6|4|0|2|0|6|2|3
H1-2	H1.2 linker histone, cluster member	0|21|0|0	21	0.96	0|0|11|13	24	0.96	0.192645	0|0|23|0|36|31|36|33|18|0|0|0|0|0|0|0|0|0|0|0
SRRM1	serine and arginine repetitive matrix 1	0|5|0|3	8	0.96	0|0|0|2	2	0.96	-2	4|10|5|8|16|9|5|7|5|11|11|10|11|0|2|7|0|10|5|8
MAGED2	MAGE family member D2	0|5|0|0	5	0.92	0	1	na	-2.32193	5|6|9|8|0|0|0|0|8|0|0|0|2|0|0|0|0|3|2|2
GRHL2	grainyhead like transcription factor 2	0|4|0|0	4	0.64	2|0|0|0	2	0.69	-1	0|0|0|0|0|0|0|0|0|0|0|0|0|0|0|0|2|0|0|0
MRPL41	mitochondrial ribosomal protein L41	0|4|0|0	4	0.93	0|0|0|2	2	0.96	-1	6|7|5|9|0|0|0|0|11|3|3|0|2|0|0|4|0|4|5|0
AGPS	alkylglycerone phosphate synthase	0|2|0|0	2	0.86	0	1	na	-1	0|0|0|0|0|0|0|0|5|0|0|2|2|0|0|0|0|4|2|0
CDC23	cell division cycle 23	0|3|0|2	5	0.86	0|0|0|3	3	0.86	-0.736966	0|0|0|0|0|4|0|2|2|0|0|5|0|0|0|3|2|3|3|0
PLK1	polo like kinase 1	0|3|0|0	3	0.9	2|2|3|2	9	0.9	1.58496	3|0|0|0|0|0|3|0|0|0|0|0|0|0|0|9|7|4|2|0
BRAP	BRCA1 associated protein	0|3|0|3	6	0.87	0	1	na	-2.58496	0|0|0|0|0|0|2|0|0|0|0|0|0|0|0|7|8|0|0|0
ELP5	elongator acetyltransferase complex subunit 5	0|3|2|2	7	0.92	0	1	na	-2.80735	3|3|3|6|0|0|0|0|0|0|0|0|0|0|3|13|8|0|0|0
EPPK1	epiplakin 1	0|6|0|0	6	0.96	0|0|5|4	9	0.96	0.584963	9|13|5|6|4|0|31|26|141|136|152|132|133|0|0|0|0|5|7|2
BLVRA	biliverdin reductase A	0|2|0|0	2	0.96	0|0|3|0	3	0.96	0.584963	8|8|9|9|4|5|15|12|27|7|5|3|4|0|0|0|0|6|4|4
SPECC1	sperm antigen with calponin homology and coiled-coil domains 1	0|3|0|0	3	0.92	6|4|8|12	30	0.84	3.32193	0|0|0|0|0|0|0|0|0|5|8|8|6|0|0|5|5|0|0|0
NUBP2	NUBP iron-sulfur cluster assembly factor 2, cytosolic	0|4|0|0	4	0.92	0	1	na	-2	5|5|6|4|3|3|4|4|15|3|0|0|0|0|0|0|3|0|4|0
MRPS2	mitochondrial ribosomal protein S2	0|4|0|0	4	0.93	2|3|0|2	7	0.96	0.807355	4|3|2|3|0|2|3|2|6|3|4|7|4|3|0|10|11|0|4|2
LSM4	LSM4 homolog, U6 small nuclear RNA and mRNA degradation associated	0|7|0|0	7	0.91	0	1	na	-2.80735	5|6|6|3|0|0|0|0|2|0|0|0|0|0|0|7|8|10|8|0
RAP2C	RAP2C, member of RAS oncogene family	0|8|0|9	17	0.65	15|0|0|0	15	0.55	-0.180572	0|0|0|0|0|0|0|0|0|0|0|0|0|4|5|0|0|0|0|0
RAB5A	RAB5A, member RAS oncogene family	0|9|0|0	9	0.93	0|0|8|11	19	0.92	1.078	6|9|7|6|0|2|8|11|12|0|0|0|6|0|0|11|0|0|0|5
TSTD2	thiosulfate sulfurtransferase like domain containing 2	0|2|0|4	6	0.93	0	1	na	-2.58496	8|6|8|7|0|0|0|0|4|0|0|0|3|4|0|9|10|0|3|0
PPP4R1	protein phosphatase 4 regulatory subunit 1	0|3|0|4	7	0.86	0|0|0|5	5	0.85	-0.485427	0|0|0|0|0|0|0|0|0|2|4|0|0|0|0|6|5|0|0|0
H2AX	H2A.X variant histone	0|16|0|20	36	0.95	0|0|21|0	21	0.95	-0.777608	0|0|0|22|0|0|0|0|0|0|41|0|0|0|0|21|23|0|0|0
H2AC13	H2A clustered histone 13	0|45|0|36	81	0.17	0|0|34|0	34	0.41	-1.25239	0|0|0|0|0|0|0|0|0|0|0|0|0|0|0|0|0|0|0|0
TMEM70	transmembrane protein 70	0|3|0|0	3	0.71	0	1	na	-1.58496	0|0|0|0|0|0|0|0|0|0|0|0|0|4|0|0|0|0|0|0
ENAH	ENAH actin regulator	0|2|0|2	4	0.88	0	1	na	-2	5|3|3|0|2|0|0|0|0|0|0|0|0|0|0|0|5|0|0|0
TBC1D2	TBC1 domain family member 2	0|2|0|3	5	0.65	0	1	na	-2.32193	0|0|0|0|0|0|0|0|0|0|0|2|0|0|0|0|0|0|0|0
RCL1	RNA terminal phosphate cyclase like 1	0|3|0|0	3	0.91	0	1	na	-1.58496	3|4|4|2|0|0|0|0|4|0|0|0|0|0|0|7|11|2|0|0
HK1	hexokinase 1	0|4|0|0	4	0.96	0|0|3|3	6	0.96	0.584963	5|5|2|2|2|2|11|7|17|8|5|5|7|0|0|0|0|2|4|0
STEEP1	STING1 ER exit protein 1	0|2|0|4	6	0.92	0	1	na	-2.58496	5|4|6|8|7|7|0|0|0|0|0|0|0|0|0|7|7|0|2|0
DDX43	DEAD-box helicase 43	0|3|0|0	3	0.5	0	1	na	-1.58496	0|0|0|0|0|0|0|0|0|0|0|0|0|0|0|0|0|0|0|0
WDR43	WD repeat domain 43	0|5|0|0	5	0.95	0|0|3|4	7	0.96	0.485427	0|0|0|0|0|0|0|0|0|11|6|14|15|0|0|13|13|8|6|0
ERICH1	glutamate rich 1	0|6|6|0	12	0.92	0	1	na	-3.58496	5|8|12|9|0|0|0|0|0|0|4|4|0|0|0|0|0|0|0|0
TBRG4	transforming growth factor beta regulator 4	0|3|0|0	3	0.86	0|0|6|0	6	0.82	1	0|2|0|2|0|0|0|0|6|0|0|0|3|0|0|2|4|0|0|0
DAZAP1	DAZ associated protein 1	0|4|0|0	4	0.96	0|3|5|0	8	0.93	1	5|0|5|6|6|4|9|11|13|0|6|0|2|0|0|5|2|7|6|4
UHRF1	ubiquitin like with PHD and ring finger domains 1	0|4|0|0	4	0.96	0|0|2|0	2	0.96	-1	16|11|10|12|8|6|13|14|5|2|0|0|0|0|0|0|0|14|13|5
ZBTB21	zinc finger and BTB domain containing 21	0|3|0|0	3	0.79	0	1	na	-1.58496	0|0|0|0|0|0|0|0|0|0|0|0|2|0|0|3|3|0|0|0
PPP1R7	protein phosphatase 1 regulatory subunit 7	0|4|0|3	7	0.79	0|0|3|0	3	0.82	-1.22239	0|0|0|0|0|0|0|0|0|0|0|0|0|0|0|4|7|0|0|0
LRCH3	leucine rich repeats and calponin homology domain containing 3	0|4|4|4	12	0.91	0|0|0|2	2	0.92	-2.58496	0|0|0|0|0|0|0|0|3|0|0|0|0|4|2|10|11|0|0|0
TRIP11	thyroid hormone receptor interactor 11	0|3|0|0	3	0.96	0|4|0|3	7	0.96	1.22239	0|0|0|0|0|0|0|0|2|23|20|25|19|3|3|0|0|0|0|0
H1-10	H1.10 linker histone	0|3|0|0	3	0.96	0|0|0|3	3	0.96	0	7|9|4|5|7|9|7|7|8|3|4|4|4|0|0|0|0|10|8|3
PHF8	PHD finger protein 8	0|3|0|0	3	0.88	0	1	na	-1.58496	4|4|4|3|0|0|3|4|3|0|0|0|0|0|0|5|5|3|0|0
TOR1AIP1	torsin 1A interacting protein 1	0|4|0|0	4	0.94	6|0|4|4	14	0.94	1.80735	0|0|0|0|0|0|0|0|2|5|9|5|7|0|0|14|14|0|0|0
PNPT1	polyribonucleotide nucleotidyltransferase 1	0|2|0|2	4	0.96	0	1	na	-2	3|2|0|3|0|0|5|4|0|0|0|2|6|0|0|16|11|0|0|0
LSG1	large 60S subunit nuclear export GTPase 1	0|5|2|4	11	0.95	6|4|15|14	39	0.94	1.82597	5|5|6|6|0|0|0|0|0|0|0|3|3|2|0|23|28|0|0|0
EHMT1	euchromatic histone lysine methyltransferase 1	0|3|0|0	3	0.79	0	1	na	-1.58496	0|0|0|0|0|0|0|0|0|0|0|0|0|0|0|4|5|0|0|0
HM13	histocompatibility minor 13	0|5|0|0	5	0.93	3|0|0|0	3	0.96	-0.736966	3|2|0|5|0|0|6|8|0|5|0|5|5|0|0|11|10|6|6|5
SRFBP1	serum response factor binding protein 1	0|3|0|0	3	0.94	0|0|0|4	4	0.94	0.415037	0|4|0|3|0|0|0|0|0|0|0|0|0|0|0|14|24|0|0|0
PGM3	phosphoglucomutase 3	0|3|0|0	3	0.81	0|0|0|3	3	0.81	0	0|0|2|3|0|0|0|0|5|0|0|0|0|0|0|0|0|0|0|0
EBNA1BP2	EBNA1 binding protein 2	0|2|0|0	2	0.96	4|2|0|2	8	0.96	2	5|5|4|0|7|2|8|9|2|3|4|7|11|3|2|4|4|17|17|6
RAB9A	RAB9A, member RAS oncogene family	0|3|0|0	3	0.87	0	1	na	-1.58496	3|2|2|2|3|5|3|2|4|0|0|0|0|0|3|0|0|4|2|0
GPS2	G protein pathway suppressor 2	0|2|0|0	2	0.69	0	1	na	-1	0|0|0|0|0|0|0|0|2|0|0|0|0|0|0|0|0|0|0|0
DDX20	DEAD-box helicase 20	0|2|0|0	2	0.88	0	1	na	-1	3|0|3|0|3|3|0|0|2|0|0|0|0|0|0|0|0|4|6|0
ZWINT	ZW10 interacting kinetochore protein	0|3|0|0	3	0.5	0	1	na	-1.58496	0|0|0|0|0|0|0|0|0|0|0|0|0|0|0|0|0|0|0|0
MLEC	malectin	0|5|0|0	5	0.86	0	1	na	-2.32193	3|3|0|5|2|0|2|3|0|0|0|0|0|0|0|3|6|2|3|4
RPL34	ribosomal protein L34	0|2|3|5	10	0.87	0|0|0|3	3	0.96	-1.73697	3|3|0|2|3|4|4|4|2|2|2|3|3|5|6|3|3|4|3|5
ACADVL	acyl-CoA dehydrogenase very long chain	0|2|7|6	15	0.95	28|23|4|7	62	0.94	2.04731	0|0|0|0|0|2|0|0|0|20|17|22|22|15|9|6|7|0|0|0
PRR14L	proline rich 14 like	0|2|0|0	2	0.69	0	1	na	-1	0|0|0|0|0|2|0|0|0|0|0|0|0|0|0|0|0|0|0|0
NACC1	nucleus accumbens associated 1	0|2|0|0	2	0.85	0	1	na	-1	0|5|0|0|0|0|0|0|0|0|0|0|0|0|0|3|4|0|0|0
CHD9	chromodomain helicase DNA binding protein 9	0|22|0|0	22	0.54	0	1	na	-4.45943	0|7|0|0|0|0|0|0|3|0|0|0|0|0|0|0|0|0|0|0
PPIL2	peptidylprolyl isomerase like 2	0|2|0|0	2	0.96	0	1	na	-1	4|6|2|7|2|0|0|2|6|0|6|6|0|0|0|0|0|0|4|2
SUMO1	small ubiquitin like modifier 1	0|3|3|3	9	0.86	0|5|0|0	5	0.85	-0.847997	0|0|2|0|3|0|0|0|0|0|4|4|0|3|5|0|0|0|0|0
CAMK2G	calcium/calmodulin dependent protein kinase II gamma	0|5|0|0	5	0.94	0	1	na	-2.32193	0|0|0|0|0|0|0|0|2|12|11|8|10|0|0|0|0|0|0|0
BZW2	basic leucine zipper and W2 domains 2	0|3|0|0	3	0.8	0|0|0|4	4	0.78	0.415037	0|0|0|0|0|0|0|0|0|3|0|0|2|0|0|0|4|0|0|0
PALLD	palladin, cytoskeletal associated protein	0|2|2|2	6	0.82	0	1	na	-2.58496	0|0|0|0|0|0|0|0|0|0|0|0|0|5|2|3|0|0|0|0
RHPN2	rhophilin Rho GTPase binding protein 2	0|2|0|0	2	0.86	0	1	na	-1	0|0|0|0|0|0|0|0|0|0|0|0|0|0|0|6|8|0|0|0
ARHGAP5	Rho GTPase activating protein 5	0|2|0|0	2	0.69	0|0|4|3	7	0.63	1.80735	0|0|0|0|0|0|0|0|0|0|0|0|0|0|0|2|0|0|0|0
RPF2	ribosome production factor 2 homolog	0|5|0|0	5	0.92	0|2|0|0	2	0.96	-1.32193	0|0|0|0|0|0|2|0|2|9|6|6|10|5|4|2|4|6|5|0
CDC42BPB	CDC42 binding protein kinase beta	0|2|0|0	2	0.88	0|0|5|5	10	0.84	2.32193	0|0|0|0|0|0|0|0|0|2|4|4|5|0|0|0|3|0|0|0
PHGDH	phosphoglycerate dehydrogenase	0|3|0|0	3	0.96	0	1	na	-1.58496	24|28|30|30|16|10|33|30|48|0|0|0|0|0|0|12|9|20|24|18
RNPEP	arginyl aminopeptidase	0|2|0|0	2	0.8	0|0|2|0	2	0.8	0	0|0|0|0|3|5|0|0|0|0|0|0|0|0|0|0|0|0|0|0
EPHA2	EPH receptor A2	0|2|0|0	2	0.93	0|2|7|4	13	0.91	2.70044	0|0|0|0|0|3|0|0|0|4|0|5|8|0|0|8|10|0|0|0
RRP1B	ribosomal RNA processing 1B	0|2|0|0	2	0.96	0|0|0|4	4	0.96	1	9|12|15|11|14|14|20|16|9|2|4|5|3|0|0|16|22|13|14|14
RINT1	RAD50 interactor 1	0|2|0|0	2	0.96	6|7|7|6	26	0.94	3.70044	3|3|4|0|0|0|0|0|5|4|5|4|4|0|0|17|20|0|0|0
ITPA	inosine triphosphatase	0|3|0|0	3	0.87	0|0|2|3	5	0.87	0.736966	0|2|2|0|0|0|2|5|7|0|0|0|0|0|0|0|0|0|0|2
PCLO	piccolo presynaptic cytomatrix protein	0|3|0|0	3	0.79	0	1	na	-1.58496	0|3|0|2|0|0|0|0|0|0|0|0|0|3|0|0|0|0|0|0
MORC2	MORC family CW-type zinc finger 2	0|2|0|0	2	0.56	0	1	na	-1	0|0|0|0|0|0|0|0|0|0|0|0|0|0|0|0|0|0|0|0
RNF214	ring finger protein 214	0|5|0|0	5	0.65	0	1	na	-2.32193	0|0|0|0|0|0|0|0|3|0|0|0|0|0|0|0|0|0|0|0
CEP170B	centrosomal protein 170B	0|2|0|0	2	0.72	0	1	na	-1	0|0|0|0|0|0|0|0|0|0|0|0|0|0|0|3|0|0|0|0
RABGAP1L	RAB GTPase activating protein 1 like	0|2|0|0	2	0.87	0	1	na	-1	2|2|2|0|0|0|0|0|0|0|0|0|0|0|0|6|4|0|0|0
CDKN2A	cyclin dependent kinase inhibitor 2A	0|0|5|4	9	0.87	8|8|6|3	25	0.82	1.47393	0|0|0|0|4|5|3|2|0|0|0|0|0|4|4|6|5|2|3|2
PGK1	phosphoglycerate kinase 1	0|0|3|0	3	0.88	0|4|0|0	4	0.87	0.415037	0|0|0|0|0|0|0|0|0|0|0|0|0|2|0|9|7|0|0|0
TPM1	tropomyosin 1	0|0|3|5	8	0.96	0	1	na	-3	0|0|0|0|0|0|0|0|0|34|27|29|22|6|5|2|0|0|0|0
RPL30	ribosomal protein L30	0|0|5|0	5	0.9	0	1	na	-2.32193	0|4|5|4|4|9|4|6|0|0|0|5|4|0|0|4|0|0|6|6
RPL28	ribosomal protein L28	0|0|13|4	17	0.93	5|7|0|0	12	0.94	-0.5025	0|0|0|0|11|15|13|14|0|0|0|0|0|10|11|0|0|4|0|5
RPL32	ribosomal protein L32	0|0|2|0	2	0.96	2|2|0|0	4	0.96	1	7|7|6|6|8|4|13|15|0|2|5|3|0|5|6|3|0|5|3|5
RPS23	ribosomal protein S23	0|0|10|8	18	0.9	8|11|0|0	19	0.89	0.0780025	2|4|0|4|2|6|7|7|0|7|8|9|0|9|5|8|5|6|6|5
RPS28	ribosomal protein S28	0|0|4|3	7	0.96	0|0|0|3	3	0.96	-1.22239	8|8|6|8|4|0|5|6|5|5|0|4|4|4|5|5|5|6|7|7
STRN4	striatin 4	0|0|6|4	10	0.92	0	1	na	-3.32193	3|3|3|3|3|0|0|0|0|0|4|0|0|0|0|16|14|0|0|0
ZNF384	zinc finger protein 384	0|0|2|0	2	0.77	0|0|0|2	2	0.77	0	0|0|0|0|0|0|0|0|0|0|0|0|0|0|0|2|3|0|0|0
CKAP2	cytoskeleton associated protein 2	0|0|2|3	5	0.9	0|0|3|0	3	0.9	-0.736966	6|5|3|4|3|0|5|0|7|0|0|0|0|0|0|0|0|5|2|0
SYNPO	synaptopodin	0|0|3|4	7	0.92	3|0|0|0	3	0.93	-1.22239	0|0|0|0|0|0|0|0|0|0|0|0|2|4|5|14|9|0|0|0
SET	SET nuclear proto-oncogene	0|0|24|27	51	0.95	17|14|40|37	108	0.95	1.08246	16|21|22|16|10|11|20|23|14|30|28|27|26|19|21|34|41|0|0|0
BCAP31	B cell receptor associated protein 31	0|0|3|2	5	0.92	8|8|0|3	19	0.88	1.926	7|7|6|5|0|0|0|0|3|0|0|0|0|0|0|6|7|0|3|0
PGAM5	PGAM family member 5, mitochondrial serine/threonine protein phosphatase	0|0|6|5	11	0.89	5|3|0|0	8	0.89	-0.459432	4|2|3|3|5|6|7|5|4|0|0|0|0|4|6|0|2|4|4|3
SRSF10	serine and arginine rich splicing factor 10	0|0|3|0	3	0.96	0	1	na	-1.58496	2|0|5|2|0|0|6|6|0|0|4|3|3|0|0|0|0|17|9|3
PCMT1	protein-L-isoaspartate (D-aspartate) O-methyltransferase	0|0|2|4	6	0.96	3|4|3|3	13	0.96	1.11548	16|11|13|19|28|31|17|14|13|5|4|0|0|0|0|0|6|19|13|21
MAGOH	mago homolog, exon junction complex subunit	0|0|7|6	13	0.32	2|2|3|4	11	0.54	-0.241008	0|0|0|0|0|0|0|0|0|0|0|0|0|0|2|0|0|0|0|0
UBE2N	ubiquitin conjugating enzyme E2 N	0|0|2|0	2	0.96	0	1	na	-1	4|6|6|7|4|5|9|11|9|2|0|0|0|0|0|3|3|3|0|5
RIPK2	receptor interacting serine/threonine kinase 2	0|0|3|0	3	0.85	133|153|154|152	592	0	7.62449	0|0|0|0|0|0|0|0|0|0|0|0|0|0|0|6|8|0|0|0
ABCB7	ATP binding cassette subfamily B member 7	0|0|2|0	2	0.96	0	1	na	-1	0|5|5|2|2|0|4|4|9|0|0|0|0|0|0|0|4|3|2|0
FOSL1	FOS like 1, AP-1 transcription factor subunit	0|0|7|13	20	0.89	10|9|0|10	29	0.9	0.536053	0|0|0|0|0|0|0|0|0|0|0|0|0|0|8|13|15|0|0|0
DDX39A	DExD-box helicase 39A	0|0|10|0	10	0.96	4|0|0|0	4	0.96	-1.32193	39|37|36|40|28|26|33|29|45|0|0|0|0|0|0|16|21|33|37|37
MAT2A	methionine adenosyltransferase 2A	0|0|4|4	8	0.96	0	1	na	-3	13|17|13|17|19|25|8|10|6|0|0|0|0|3|0|8|5|15|13|12
RPL35	ribosomal protein L35	0|0|5|4	9	0.96	2|0|0|0	2	0.96	-2.16993	13|10|13|13|3|7|12|11|11|4|0|3|0|3|2|10|11|9|7|4
LYPLA2	lysophospholipase 2	0|0|10|0	10	0.94	6|8|0|0	14	0.94	0.485427	0|0|3|4|0|2|0|0|9|0|0|0|9|8|10|17|17|0|0|0
HSPA4L	heat shock protein family A (Hsp70) member 4 like	0|0|7|10	17	0.89	8|9|0|0	17	0.89	0	0|2|0|0|2|2|0|0|0|0|0|0|0|10|8|6|7|0|0|0
PDAP1	PDGFA associated protein 1	0|0|9|4	13	0.94	0|0|0|4	4	0.96	-1.70044	15|16|11|14|0|6|0|4|5|2|0|0|0|4|7|12|12|0|2|0
POLR1A	RNA polymerase I subunit A	0|0|3|0	3	0.87	0	1	na	-1.58496	0|3|2|0|0|0|0|0|0|0|5|0|6|0|0|0|0|2|0|0
WDR1	WD repeat domain 1	0|0|5|3	8	0.24	0	1	na	-3	0|0|0|0|0|0|0|0|0|0|0|0|0|0|0|0|0|0|0|0
UBA6	ubiquitin like modifier activating enzyme 6	0|0|5|3	8	0.74	0	1	na	-3	0|0|0|0|0|0|0|0|0|0|0|0|5|0|0|0|3|0|0|0
EHMT2	euchromatic histone lysine methyltransferase 2	0|0|4|0	4	0.9	0	1	na	-2	5|0|6|0|0|0|0|0|0|5|0|0|0|0|0|4|0|0|7|0
LSM12	LSM12 homolog	0|0|4|0	4	0.92	0|0|3|0	3	0.96	-0.415037	3|3|4|7|8|11|4|4|5|5|5|0|0|3|0|0|2|0|0|0
CYFIP2	cytoplasmic FMR1 interacting protein 2	0|0|3|0	3	0.93	6|0|0|0	6	0.92	1	0|0|6|8|4|4|9|0|0|0|0|0|0|0|0|0|0|12|0|7
FAU	FAU ubiquitin like and ribosomal protein S30 fusion	0|0|6|0	6	0.78	0	1	na	-2.58496	0|0|0|0|0|0|0|6|0|0|7|0|0|0|0|0|0|0|0|0
PEA15	proliferation and apoptosis adaptor protein 15	0|0|2|0	2	0.87	0	1	na	-1	0|0|0|0|0|0|0|0|0|0|0|0|0|0|0|10|5|0|0|0
SERPINB1	serpin family B member 1	0|0|2|0	2	0.96	8|5|5|0	18	0.92	3.16993	0|0|0|0|6|12|0|0|0|0|9|6|3|9|7|0|2|5|3|0
TOX3	TOX high mobility group box family member 3	0|0|4|2	6	0.68	0	1	na	-2.58496	0|0|2|2|0|0|0|0|0|0|0|0|0|0|0|0|0|0|0|0
AP1G2	adaptor related protein complex 1 subunit gamma 2	0|0|3|7	10	0.4	3|0|13|10	26	0.13	1.37851	0|0|0|0|0|0|0|0|0|0|0|2|0|0|0|0|0|0|0|0
CNOT8	CCR4-NOT transcription complex subunit 8	0|0|4|3	7	0.91	0|0|2|0	2	0.96	-1.80735	6|6|3|5|0|0|2|0|5|6|0|3|4|0|0|5|8|5|3|2
GATAD1	GATA zinc finger domain containing 1	0|0|2|0	2	0.72	7|4|0|0	11	0.55	2.45943	0|0|0|0|0|0|0|0|0|0|0|0|0|0|0|3|0|0|0|0
PRAG1	PEAK1 related, kinase-activating pseudokinase 1	0|0|6|4	10	0.83	0	1	na	-3.32193	0|0|0|0|0|0|0|0|0|0|0|0|0|4|0|5|8|0|0|0
H1-0	H1.0 linker histone	0|0|5|3	8	0.76	4|4|0|0	8	0.77	0	0|0|0|0|0|0|0|0|0|0|0|0|0|0|3|0|0|3|3|0
ATG3	autophagy related 3	0|0|3|0	3	0.83	0|0|0|3	3	0.83	0	0|0|0|0|0|0|0|0|0|0|0|0|0|0|0|6|6|0|0|0
GEMIN5	gem nuclear organelle associated protein 5	0|0|3|4	7	0.96	0	1	na	-2.80735	4|4|0|6|21|23|19|21|4|3|0|0|0|0|2|21|18|3|4|0
IGF2BP1	insulin like growth factor 2 mRNA binding protein 1	0|0|3|6	9	0.96	0	1	na	-3.16993	31|26|24|26|20|28|34|31|31|0|0|0|0|3|4|0|0|22|24|26
LZIC	leucine zipper and CTNNBIP1 domain containing	0|0|2|0	2	0.91	0	1	na	-1	4|4|0|0|0|0|0|0|0|0|0|0|0|0|0|7|8|0|0|0
SSBP1	single stranded DNA binding protein 1	0|0|3|0	3	0.96	8|7|14|13	42	0.92	3.80735	0|0|0|0|0|2|0|0|4|6|0|6|4|10|8|0|0|7|11|22
SORD	sorbitol dehydrogenase	0|0|2|0	2	0.75	0	1	na	-1	2|0|0|0|0|0|0|0|0|0|0|0|0|0|0|2|0|0|0|0
ELOVL1	ELOVL fatty acid elongase 1	0|0|7|0	7	0.64	6|0|5|0	11	0.64	0.652077	0|0|0|0|0|0|0|0|0|0|0|0|0|0|3|0|2|0|0|0
HEXIM1	HEXIM P-TEFb complex subunit 1	0|0|3|0	3	0.81	0|2|0|0	2	0.83	-0.584963	0|0|0|0|0|0|0|0|0|0|0|0|2|0|0|3|5|0|0|0
ZMYM2	zinc finger MYM-type containing 2	0|0|2|0	2	0.87	2|2|0|0	4	0.86	1	0|0|0|0|0|0|0|0|10|0|0|0|0|0|0|0|0|0|5|0
POP4	POP4 homolog, ribonuclease P/MRP subunit	0|0|2|5	7	0.85	0|0|0|2	2	0.89	-1.80735	0|0|0|0|0|0|0|0|0|0|2|0|0|0|0|8|8|0|0|0
PEX1	peroxisomal biogenesis factor 1	0|0|2|0	2	0.8	0	1	na	-1	0|0|0|0|0|0|0|0|0|3|0|2|2|0|0|0|0|0|0|0
PPFIBP1	PPFIA binding protein 1	0|0|3|3	6	0.88	3|5|7|5	20	0.82	1.73697	0|0|0|0|0|0|0|0|0|0|0|0|0|3|0|7|8|0|0|0
WDR82	WD repeat domain 82	0|0|3|6	9	0.93	7|6|0|3	16	0.92	0.830075	9|4|7|6|9|12|3|4|0|0|2|0|4|0|0|8|3|6|4|3
CARMIL1	capping protein regulator and myosin 1 linker 1	0|0|2|6	8	0.89	0|0|0|4	4	0.9	-1	3|0|3|4|0|0|0|0|0|2|6|6|5|0|6|7|5|0|0|0
SETX	senataxin	0|0|2|0	2	0.56	0	1	na	-1	0|0|0|0|0|0|0|0|0|0|0|0|0|0|0|0|0|0|0|0
NCAPG2	non-SMC condensin II complex subunit G2	0|0|4|0	4	0.75	0|0|0|2	2	0.8	-1	2|0|0|0|0|0|0|0|0|0|0|0|0|0|0|0|0|2|3|0
ZZZ3	zinc finger ZZ-type containing 3	0|0|3|0	3	0.5	5|6|0|2	13	0.11	2.11548	0|0|0|0|0|0|0|0|0|0|0|0|0|0|0|0|0|0|0|0
EXOSC5	exosome component 5	0|0|2|0	2	0.89	0	1	na	-1	4|3|4|5|0|0|5|0|0|2|0|0|0|0|0|3|0|2|0|0
DCAF1	DDB1 and CUL4 associated factor 1	0|0|2|0	2	0.56	0	1	na	-1	0|0|0|0|0|0|0|0|0|0|0|0|0|0|0|0|0|0|0|0
BAZ2A	bromodomain adjacent to zinc finger domain 2A	0|0|2|0	2	0.83	0	1	na	-1	0|0|0|0|4|3|0|0|0|0|0|0|0|0|0|0|0|0|3|0
ZNF354A	zinc finger protein 354A	0|0|3|0	3	0.5	0	1	na	-1.58496	0|0|0|0|0|0|0|0|0|0|0|0|0|0|0|0|0|0|0|0
UFM1	ubiquitin fold modifier 1	0|0|2|0	2	0.77	0	1	na	-1	0|0|0|0|0|6|0|0|0|0|0|0|0|0|0|0|0|0|0|0
CSNK2B	casein kinase 2 beta	0|0|3|0	3	0.87	0|0|0|3	3	0.87	0	3|3|2|3|4|0|2|3|6|0|0|0|0|0|0|0|3|0|0|0
MTRR	5-methyltetrahydrofolate-homocysteine methyltransferase reductase	0|0|2|0	2	0.88	0	1	na	-1	2|0|2|0|0|0|0|0|0|0|0|0|0|0|0|5|7|0|0|0
ZNF644	zinc finger protein 644	0|0|2|0	2	0.75	0	1	na	-1	0|0|0|0|0|0|0|0|0|0|0|0|0|0|0|0|0|2|2|0
ATF7IP	activating transcription factor 7 interacting protein	0|0|3|0	3	0.69	0	1	na	-1.58496	0|0|0|3|0|0|0|0|0|0|0|0|0|0|0|0|0|0|0|0
UBE2M	ubiquitin conjugating enzyme E2 M	0|0|3|0	3	0.88	3|0|0|0	3	0.88	0	3|4|5|4|2|0|0|0|0|0|0|0|0|4|3|4|4|2|0|0
GPR26	G protein-coupled receptor 26	0|0|2|0	2	0.56	0	1	na	-1	0|0|0|0|0|0|0|0|0|0|0|0|0|0|0|0|0|0|0|0
NUP85	nucleoporin 85	0|0|2|0	2	0.96	2|0|2|0	4	0.96	1	3|3|3|5|0|0|4|4|9|2|3|2|0|0|0|0|0|4|4|0
KRT79	keratin 79	0|0|13|0	13	0.43	0	1	na	-3.70044	0|0|0|0|0|0|0|0|0|0|0|0|0|0|0|0|0|0|0|0
DNAH10	dynein axonemal heavy chain 10	0|0|2|0	2	0.56	0	1	na	-1	0|0|0|0|0|0|0|0|0|0|0|0|0|0|0|0|0|0|0|0
ARAP2	ArfGAP with RhoGAP domain, ankyrin repeat and PH domain 2	0|0|2|0	2	0.79	0	1	na	-1	0|0|0|0|0|0|0|0|0|0|3|0|0|0|0|0|4|0|0|0
ABLIM1	actin binding LIM protein 1	0|0|0|3	3	0.82	0	1	na	-1.58496	0|0|0|0|0|0|0|0|0|0|0|0|0|0|0|4|7|0|0|0
BICD2	BICD cargo adaptor 2	0|0|0|3	3	0.81	0	1	na	-1.58496	0|0|0|0|0|0|0|0|0|0|0|0|0|0|0|4|6|0|0|0
IGF2BP2	insulin like growth factor 2 mRNA binding protein 2	0|0|0|15	15	0.95	0|0|16|15	31	0.95	1.04731	15|14|12|11|5|4|17|15|37|13|0|13|0|0|0|0|0|5|4|0
CELF1	CUGBP Elav-like family member 1	0|0|0|3	3	0.89	0	1	na	-1.58496	0|0|0|0|0|0|0|0|0|0|0|0|0|2|0|7|11|0|0|0
SMAP1	small ArfGAP 1	0|0|0|4	4	0.92	0	1	na	-2	7|6|4|7|4|3|6|5|0|0|3|0|0|0|0|7|8|0|0|0
MYH14	myosin heavy chain 14	0|0|0|22	22	0.96	0|0|17|0	17	0.96	-0.371969	0|0|0|0|0|0|0|0|0|155|150|146|160|0|0|0|0|0|0|0
STRN3	striatin 3	0|0|0|5	5	0.94	0	1	na	-2.32193	0|0|0|0|0|0|0|0|0|0|4|0|4|3|5|16|17|0|0|0
TACC1	transforming acidic coiled-coil containing protein 1	0|0|0|2	2	0.96	9|8|0|6	23	0.85	3.52356	4|3|5|4|0|0|0|0|0|5|5|7|5|5|7|2|0|0|0|0
CEP55	centrosomal protein 55	0|0|0|4	4	0.76	0|0|0|2	2	0.8	-1	0|0|0|0|0|0|0|0|0|0|0|0|0|0|0|4|4|0|0|0
POLR1B	RNA polymerase I subunit B	0|0|0|2	2	0.56	0	1	na	-1	0|0|0|0|0|0|0|0|0|0|0|0|0|0|0|0|0|0|0|0
DHX16	DEAH-box helicase 16	0|0|0|4	4	0.94	0|0|4|4	8	0.94	1	8|7|4|6|0|0|0|0|0|0|0|0|0|0|0|12|15|6|4|0
WASHC2C	WASH complex subunit 2C	0|0|0|10	10	0.91	0|0|0|17	17	0.87	0.765535	0|0|0|0|0|0|4|0|0|0|0|0|0|0|0|27|0|5|0|3
DGKH	diacylglycerol kinase eta	0|0|0|3	3	0.5	0	1	na	-1.58496	0|0|0|0|0|0|0|0|0|0|0|0|0|0|0|0|0|0|0|0
KAT5	lysine acetyltransferase 5	0|0|0|2	2	0.69	0	1	na	-1	0|0|0|0|0|0|0|0|0|0|0|0|0|0|2|0|0|0|0|0
URI1	URI1 prefoldin like chaperone	0|0|0|3	3	0.8	0	1	na	-1.58496	3|3|0|3|0|0|0|0|0|0|0|0|0|0|0|0|0|0|0|0
BTRC	beta-transducin repeat containing E3 ubiquitin protein ligase	0|0|0|5	5	0.45	0	1	na	-2.32193	0|0|0|0|0|0|0|0|0|0|0|0|0|0|0|0|0|0|0|0
PRMT1	protein arginine methyltransferase 1	0|0|0|2	2	0.96	0	1	na	-1	14|13|12|16|15|16|8|4|0|3|5|3|0|0|0|16|13|7|8|0
PPP2R3A	protein phosphatase 2 regulatory subunit B''alpha	0|0|0|2	2	0.69	0	1	na	-1	0|0|0|0|0|0|0|0|0|0|0|0|0|0|2|0|0|0|0|0
ST13	ST13 Hsp70 interacting protein	0|0|0|2	2	0.92	0	1	na	-1	2|3|7|3|9|7|0|0|0|0|0|0|0|0|0|2|0|0|0|0
CTNNA2	catenin alpha 2	0|0|0|6	6	0.83	0|0|14|0	14	0.72	1.22239	0|0|0|0|0|0|0|0|0|0|0|0|0|0|0|0|18|0|0|0
DBN1	drebrin 1	0|0|0|4	4	0.92	5|7|0|0	12	0.91	1.58496	4|0|2|3|4|4|4|0|0|7|7|10|8|6|7|5|5|0|0|2
RABEP1	rabaptin, RAB GTPase binding effector protein 1	0|0|0|7	7	0.71	0	1	na	-2.80735	0|5|2|2|0|0|0|0|0|0|0|0|0|0|0|0|0|0|0|0
NELFA	negative elongation factor complex member A	0|0|0|2	2	0.83	0	1	na	-1	0|0|0|0|0|0|0|0|0|0|0|0|0|0|0|6|4|0|0|0
TBL3	transducin beta like 3	0|0|0|3	3	0.96	0|3|0|0	3	0.96	0	9|9|9|9|9|6|9|8|11|8|4|14|12|2|0|9|4|10|14|4
POLR3F	RNA polymerase III subunit F	0|0|0|2	2	0.96	0	1	na	-1	11|8|12|13|0|0|0|0|3|0|0|6|0|0|0|7|7|2|0|0
UTRN	utrophin	0|0|0|7	7	0.93	0|0|2|4	6	0.94	-0.222392	0|0|0|0|7|0|0|0|0|11|8|11|10|0|2|0|0|0|0|0
ZMYND8	zinc finger MYND-type containing 8	0|0|0|6	6	0.85	5|4|0|2	11	0.86	0.874469	2|3|0|0|0|0|2|0|0|0|0|0|0|2|0|8|6|0|0|0
MRPS27	mitochondrial ribosomal protein S27	0|0|0|4	4	0.96	0	1	na	-2	7|7|5|7|0|0|0|0|4|3|6|0|0|0|0|12|15|6|7|3
SMG5	SMG5 nonsense mediated mRNA decay factor	0|0|0|3	3	0.71	0	1	na	-1.58496	0|0|0|0|0|0|0|0|0|0|0|0|0|4|0|0|0|0|0|0
KBTBD2	kelch repeat and BTB domain containing 2	0|0|0|3	3	0.67	0	1	na	-1.58496	0|0|0|0|0|0|0|0|0|0|0|0|0|0|0|0|2|0|0|0
RRP7A	ribosomal RNA processing 7 homolog A	0|0|0|2	2	0.96	4|6|0|0	10	0.91	2.32193	0|0|0|4|0|0|0|0|0|3|4|4|5|0|2|13|10|3|3|3
FERMT1	FERM domain containing kindlin 1	0|0|0|4	4	0.89	0|0|18|10	28	0.72	2.80735	0|0|0|0|0|0|0|0|0|0|5|0|0|0|0|10|8|0|0|0
CCDC186	coiled-coil domain containing 186	0|0|0|2	2	0.56	0	1	na	-1	0|0|0|0|0|0|0|0|0|0|0|0|0|0|0|0|0|0|0|0
ZGRF1	zinc finger GRF-type containing 1	0|0|0|4	4	0.46	0|0|2|0	2	0.56	-1	0|0|0|0|0|0|0|0|0|0|0|0|0|0|0|0|0|0|0|0
KLHL9	kelch like family member 9	0|0|0|4	4	0.93	5|6|7|11	29	0.9	2.85798	5|0|4|10|0|0|0|0|0|0|0|0|0|0|0|10|11|3|3|0
ARL15	ARF like GTPase 15	0|0|0|4	4	0.93	0	1	na	-2	6|10|12|7|0|0|0|0|0|0|0|0|0|0|0|3|5|0|0|0
DIABLO	diablo IAP-binding mitochondrial protein	0|0|0|3	3	0.89	0	1	na	-1.58496	0|0|0|0|0|0|0|0|3|0|0|0|0|2|3|7|7|0|0|0
GATAD2B	GATA zinc finger domain containing 2B	0|0|0|2	2	0.88	0	1	na	-1	2|4|0|2|0|4|3|0|0|0|2|0|0|4|0|4|3|4|3|0
SMAP2	small ArfGAP2	0|0|0|4	4	0.89	0|0|2|0	2	0.91	-1	4|5|4|4|0|0|0|0|8|0|0|0|0|0|0|3|5|0|0|0
AFG2B	AFG2 AAA ATPase homolog B	0|0|0|6	6	0.44	0	1	na	-2.58496	0|0|0|0|0|0|0|0|0|0|0|0|0|0|0|0|0|0|0|0
WDR18	WD repeat domain 18	0|0|0|2	2	0.96	0	1	na	-1	4|4|3|2|0|0|0|0|16|0|0|0|0|0|0|0|0|6|5|0
THOC3	THO complex subunit 3	0|0|0|4	4	0.87	0	1	na	-2	3|4|5|4|0|0|2|0|2|0|0|0|0|0|0|0|0|4|4|5
PPIL3	peptidylprolyl isomerase like 3	0|0|0|3	3	0.86	0|0|0|3	3	0.86	0	0|2|0|0|0|0|0|0|0|0|0|0|0|0|0|7|7|0|0|0
NRK	Nik related kinase	0|0|0|3	3	0.67	16|22|9|13	60	0	4.32193	0|0|0|0|2|0|0|0|0|0|0|0|0|0|0|0|0|0|0|0
CISD2	CDGSH iron sulfur domain 2	0|0|0|2	2	0.91	26|13|8|10	57	0.41	4.83289	4|0|0|0|6|4|0|5|0|0|0|0|0|0|0|4|7|3|4|2
PHKA1	phosphorylase kinase regulatory subunit alpha 1	0|0|0|3	3	0.88	0	1	na	-1.58496	4|2|2|0|0|0|0|0|0|0|0|0|0|0|0|8|4|0|0|0
PARK7	Parkinsonism associated deglycase	0|0|0|2	2	0.96	0	1	na	-1	11|9|11|8|36|36|14|18|5|0|0|0|0|0|0|0|3|12|9|14
CALD1	caldesmon 1	0|0|0|2	2	0.96	0	1	na	-1	5|3|4|6|6|6|3|2|0|0|0|0|0|2|2|4|6|0|0|0
NUDT5	nudix hydrolase 5	0|0|0|3	3	0.96	0	1	na	-1.58496	15|16|16|16|4|0|0|0|8|0|0|0|0|0|0|3|0|3|4|0
PKP4	plakophilin 4	0|0|0|2	2	0.9	4|8|23|28	63	0.28	4.97728	0|0|0|0|0|0|0|0|6|0|0|0|0|0|0|8|7|0|0|0
SKA1	spindle and kinetochore associated complex subunit 1	0|0|0|2	2	0.96	2|0|0|0	2	0.96	0	9|8|7|8|0|0|0|0|0|2|0|0|0|0|0|2|4|0|0|0
GRSF1	G-rich RNA sequence binding factor 1	0|0|0|5	5	0.92	0|0|0|6	6	0.92	0.263034	0|0|0|0|4|0|0|0|0|7|0|0|0|0|4|9|9|3|7|2
ATF6B	activating transcription factor 6 beta	0|0|0|2	2	0.56	0|2|0|0	2	0.56	0	0|0|0|0|0|0|0|0|0|0|0|0|0|0|0|0|0|0|0|0
PFN1	profilin 1	0|0|0|3	3	0.93	0|6|0|0	6	0.92	1	0|0|0|0|0|3|3|3|0|0|4|6|0|9|5|0|0|8|9|2
TUBB2A	tubulin beta 2A class IIa	0|0|0|173	173	0.96	0	1	na	-7.43463	21|31|18|25|0|12|0|9|43|183|0|149|149|90|0|0|0|0|21|0
TSN	translin	0|0|0|3	3	0.67	0	1	na	-1.58496	0|0|0|0|0|0|0|0|0|0|0|0|0|0|0|0|2|0|0|0
OLA1	Obg like ATPase 1	0|0|0|4	4	0.93	0	1	na	-2	0|0|0|0|11|11|0|0|0|8|0|7|0|0|0|8|4|0|0|0
LMTK2	lemur tyrosine kinase 2	0|0|0|2	2	0.85	2|0|2|3	7	0.83	1.80735	0|0|0|0|0|0|0|0|0|2|3|4|2|3|0|0|0|0|0|0
TAB2	TGF-beta activated kinase 1 (MAP3K7) binding protein 2	0|0|0|2	2	0.93	0	1	na	-1	0|2|0|0|0|0|0|0|30|0|0|0|0|0|0|0|0|0|0|0
SENP6	SUMO specific peptidase 6	0|0|0|3	3	0.67	0	1	na	-1.58496	2|0|0|0|0|0|0|0|0|0|0|0|0|0|0|0|0|0|0|0
INTS9	integrator complex subunit 9	0|0|0|3	3	0.5	0	1	na	-1.58496	0|0|0|0|0|0|0|0|0|0|0|0|0|0|0|0|0|0|0|0
CDK5RAP2	CDK5 regulatory subunit associated protein 2	0|0|0|2	2	0.56	0	1	na	-1	0|0|0|0|0|0|0|0|0|0|0|0|0|0|0|0|0|0|0|0
PUM2	pumilio RNA binding family member 2	0|0|0|3	3	0.81	0	1	na	-1.58496	0|0|0|0|0|0|0|0|9|0|0|0|0|0|0|2|0|0|0|0
NEK1	NIMA related kinase 1	0|0|0|2	2	0.86	0	1	na	-1	4|3|0|3|0|0|0|0|0|0|0|0|0|2|0|0|0|0|3|0
PPFIA1	PTPRF interacting protein alpha 1	0|0|0|2	2	0.79	0	1	na	-1	0|0|0|0|0|0|0|0|0|0|0|4|0|0|0|0|3|0|0|0
GSTP1	glutathione S-transferase pi 1	0|0|0|4	4	0.83	4|3|0|0	7	0.82	0.807355	0|0|0|0|0|5|0|0|0|0|0|0|0|5|3|0|0|0|0|0
RPS6KC1	ribosomal protein S6 kinase C1	0|0|0|2	2	0.69	0|0|6|5	11	0.38	2.45943	0|0|0|0|0|0|0|0|0|0|0|0|0|0|0|0|2|0|0|0
CHTF18	chromosome transmission fidelity factor 18	0|0|0|2	2	0.72	0	1	na	-1	0|0|0|0|0|0|0|0|0|0|0|0|0|0|0|0|3|0|0|0
FAT1	FAT atypical cadherin 1	0|0|0|3	3	0.5	0	1	na	-1.58496	0|0|0|0|0|0|0|0|0|0|0|0|0|0|0|0|0|0|0|0
ARMCX5-GPRASP2	ARMCX5-GPRASP2 readthrough	0|0|0|2	2	0.74	0	1	na	-1	0|0|0|0|0|0|0|0|0|0|0|0|0|0|0|4|0|0|0|0
CETN2	centrin 2	0|0|0|3	3	0.74	0	1	na	-1.58496	0|0|0|0|0|0|0|0|0|0|0|0|0|0|0|0|6|0|0|0
PARP10	poly(ADP-ribose) polymerase family member 10	0|0|0|2	2	0.56	0	1	na	-1	0|0|0|0|0|0|0|0|0|0|0|0|0|0|0|0|0|0|0|0
RPL7L1	ribosomal protein L7 like 1	0|0|0|3	3	0.96	0	1	na	-1.58496	6|9|7|6|0|0|5|6|10|0|5|4|5|6|0|0|0|5|8|9
SRSF3	serine and arginine rich splicing factor 3	0|0|0|3	3	0.96	0	1	na	-1.58496	9|8|12|9|0|0|11|10|11|0|0|0|0|0|0|0|0|22|22|11
BCL9L	BCL9 like	0|0|0|2	2	0.75	0	1	na	-1	0|0|0|0|0|0|0|0|0|0|0|0|0|0|0|5|0|0|0|0
DERL1	derlin 1	0|0|0|4	4	0.89	4|0|0|0	4	0.89	0	0|0|0|0|0|0|0|0|3|5|7|4|5|5|0|5|3|0|0|0
SECISBP2	SECIS binding protein 2	0|0|0|4	4	0.46	0	1	na	-2	0|0|0|0|0|0|0|0|0|0|0|0|0|0|0|0|0|0|0|0
ABI3BP	ABI family member 3 binding protein	0|0|0|2	2	0.56	0	1	na	-1	0|0|0|0|0|0|0|0|0|0|0|0|0|0|0|0|0|0|0|0
GMIP	GEM interacting protein	0|0|0|4	4	0.46	0	1	na	-2	0|0|0|0|0|0|0|0|0|0|0|0|0|0|0|0|0|0|0|0
SWAP70	switching B cell complex subunit SWAP70	0|0|0|3	3	0.94	0	1	na	-1.58496	0|0|0|0|0|0|0|0|0|6|6|3|0|0|0|16|15|0|0|0
GAR1	GAR1 ribonucleoprotein	0|0|0|2	2	0.9	0	1	na	-1	0|3|0|2|4|0|4|0|0|0|0|0|3|5|0|4|0|3|6|5
VPS33B	VPS33B late endosome and lysosome associated	0|0|0|2	2	0.85	0|0|0|3	3	0.84	0.584963	0|0|0|0|0|0|0|0|0|0|0|0|0|0|0|7|6|0|0|0
FANCM	FA complementation group M	0|0|0|4	4	0.46	0	1	na	-2	0|0|0|0|0|0|0|0|0|0|0|0|0|0|0|0|0|0|0|0
AGK	acylglycerol kinase	0|0|0|2	2	0.96	0	1	na	-1	9|10|8|11|5|0|9|11|9|4|4|6|4|0|0|3|6|5|3|3
PLCL1	phospholipase C like 1 (inactive)	0|0|0|3	3	0.5	0	1	na	-1.58496	0|0|0|0|0|0|0|0|0|0|0|0|0|0|0|0|0|0|0|0
EFCAB6	EF-hand calcium binding domain 6	0|0|0|2	2	0.56	0|0|0|3	3	0.5	0.584963	0|0|0|0|0|0|0|0|0|0|0|0|0|0|0|0|0|0|0|0
CPOX	coproporphyrinogen oxidase	0	1	na	3|0|0|0	3	0.85	1.58496	0|0|0|0|4|5|0|0|0|0|0|2|0|0|0|0|0|3|0|0
ITGA6	integrin subunit alpha 6	0	1	na	11|8|8|10	37	0.8	5.20945	0|0|0|0|0|0|0|0|0|0|0|0|0|0|0|12|10|0|0|0
KRT5	keratin 5	0	1	na	23|31|0|0	54	0.95	5.75489	0|0|0|0|0|0|0|2|0|0|0|0|38|29|28|0|0|10|7|16
COL17A1	collagen type XVII alpha 1 chain	0	1	na	4|4|5|4	17	0.78	4.08746	0|0|0|0|0|0|0|0|0|0|0|0|0|2|4|5|0|0|0|0
GPX1	glutathione peroxidase 1	0	1	na	4|0|0|0	4	0.9	2	2|0|0|2|4|0|8|7|0|0|3|0|2|0|0|0|0|4|2|0
NUMB	NUMB endocytic adaptor protein	0	1	na	5|10|10|7	32	0.81	5	0|0|0|0|0|0|0|0|0|2|0|2|0|0|0|9|9|0|0|0
ERBB2	erb-b2 receptor tyrosine kinase 2	0	1	na	95|74|130|133	432	0	8.75489	0|0|0|0|0|0|0|0|0|9|0|8|5|0|0|9|0|0|0|0
GOSR1	golgi SNAP receptor complex member 1	0	1	na	4|0|0|0	4	0.69	2	0|0|0|0|0|0|0|0|0|0|0|0|0|0|0|0|4|0|0|0
OS9	OS9 endoplasmic reticulum lectin	0	1	na	3|3|0|3	9	0.09	3.16993	0|0|0|0|0|0|0|0|0|0|0|0|0|0|0|0|0|0|0|0
UBA52	ubiquitin A-52 residue ribosomal protein fusion product 1	0	1	na	9|0|0|11	20	0.78	4.32193	0|0|0|0|0|0|0|0|0|0|0|0|0|0|12|7|0|0|0|0
MARVELD2	MARVEL domain containing 2	0	1	na	4|3|4|7	18	0.27	4.16993	0|0|0|0|0|0|0|0|0|0|0|0|0|0|0|2|0|0|0|0
PHACTR4	phosphatase and actin regulator 4	0	1	na	4|4|7|9	24	0.73	4.58496	0|0|0|0|0|0|0|2|0|0|0|0|0|0|0|7|4|0|0|0
GPR89B	G protein-coupled receptor 89B	0	1	na	6|7|9|9	31	0.81	4.9542	0|0|0|0|0|0|0|0|0|0|6|3|0|0|0|5|6|0|0|0
DLG1	discs large MAGUK scaffold protein 1	0	1	na	5|2|6|4	17	0.88	4.08746	0|0|0|0|0|0|0|0|0|0|0|0|0|0|0|12|13|0|0|0
HMOX2	heme oxygenase 2	0	1	na	3|0|4|7	14	0.66	3.80735	0|2|0|0|0|0|2|2|0|0|0|0|0|0|0|0|2|0|0|0
VRK2	VRK serine/threonine kinase 2	0	1	na	6|9|8|14	37	0.12	5.20945	0|0|0|0|0|0|0|0|0|2|0|0|0|0|0|3|3|0|0|0
BANF1	barrier to autointegration nuclear assembly factor 1	0	1	na	7|8|0|3	18	0.94	4.16993	0|0|0|0|0|0|0|0|0|10|8|17|11|4|5|0|0|10|7|0
SMPD4	sphingomyelin phosphodiesterase 4	0	1	na	3|0|0|0	3	0.67	1.58496	0|0|0|0|0|0|0|0|2|0|0|0|0|0|0|0|0|0|0|0
VANGL1	VANGL planar cell polarity protein 1	0	1	na	4|4|3|5	16	0	4	0|0|0|0|0|0|0|0|0|0|0|0|0|0|0|0|0|0|0|0
RRAS2	RAS related 2	0	1	na	4|3|0|6	13	0.79	3.70044	0|0|0|0|0|0|0|0|2|4|0|3|4|0|0|0|0|0|0|0
EPB41L5	erythrocyte membrane protein band 4.1 like 5	0	1	na	8|3|19|18	48	0.29	5.58496	0|0|0|0|0|0|0|0|0|0|2|0|2|0|0|7|0|0|0|0
ATP6AP1	ATPase H+ transporting accessory protein 1	0	1	na	4|5|11|4	24	0.69	4.58496	2|0|2|0|0|0|0|0|0|0|0|0|0|0|0|3|7|0|0|2
HSDL2	hydroxysteroid dehydrogenase like 2	0	1	na	3|2|2|0	7	0.91	2.80735	0|0|0|0|0|0|4|6|8|5|0|5|0|0|0|3|4|0|0|0
NETO2	neuropilin and tolloid like 2	0	1	na	3|0|2|3	8	0.12	3	0|0|0|0|0|0|0|0|0|0|0|0|0|0|0|0|0|0|0|0
OCLN	occludin	0	1	na	25|26|43|35	129	0.4	7.01123	0|0|0|0|0|0|0|0|0|8|5|3|9|0|0|18|14|0|0|0
ATP5MK	ATP synthase membrane subunit k	0	1	na	3|0|2|3	8	0.88	3	0|0|0|0|4|0|6|5|4|0|0|0|2|0|0|0|0|0|0|0
BNIP1	BCL2 interacting protein 1	0	1	na	9|7|3|0	19	0.14	4.24793	0|0|0|0|0|0|0|0|0|0|0|0|0|0|0|0|2|0|0|0
STX5	syntaxin 5	0	1	na	6|6|4|5	21	0.77	4.39232	0|0|0|0|0|0|0|0|0|0|0|0|0|0|0|6|7|0|0|0
CSNK2A3	casein kinase 2 alpha 3	0	1	na	3|3|0|0	6	0.27	2.58496	0|0|0|0|0|0|0|0|0|0|0|0|0|0|0|0|0|0|0|0
USP43	ubiquitin specific peptidase 43	0	1	na	5|8|6|9	28	0	4.80735	0|0|0|0|0|0|0|0|0|0|0|0|0|0|0|0|0|0|0|0
DAAM1	dishevelled associated activator of morphogenesis 1	0	1	na	2|2|2|3	9	0.63	3.16993	0|0|0|0|0|0|0|0|0|0|0|2|0|0|0|0|0|0|0|0
CXADR	CXADR Ig-like cell adhesion molecule	0	1	na	9|6|9|10	34	0.91	5.08746	0|0|0|0|0|0|0|0|0|0|0|0|0|0|0|19|19|0|0|0
CDH3	cadherin 3	0	1	na	8|3|3|5	19	0.01	4.24793	0|0|0|0|0|0|0|0|0|0|0|0|0|0|0|0|0|0|0|0
ITGA3	integrin subunit alpha 3	0	1	na	6|7|12|8	33	0.9	5.04439	0|0|0|0|0|0|0|0|0|2|0|0|0|0|2|16|18|0|0|0
LGALS1	galectin 1	0	1	na	2|0|0|0	2	0.56	1	0|0|0|0|0|0|0|0|0|0|0|0|0|0|0|0|0|0|0|0
LRCH4	leucine rich repeats and calponin homology domain containing 4	0	1	na	3|3|2|0	8	0.94	3	0|0|0|0|0|0|0|0|0|7|7|13|10|8|6|0|2|0|0|0
SOAT1	sterol O-acyltransferase 1	0	1	na	7|6|4|9	26	0.15	4.70044	0|0|0|0|0|0|0|0|0|0|0|0|0|0|0|0|3|0|0|0
SLC7A5	solute carrier family 7 member 5	0	1	na	7|7|7|7	28	0.73	4.80735	0|0|0|0|0|0|0|0|0|0|0|0|0|0|0|6|6|0|0|0
DGKE	diacylglycerol kinase epsilon	0	1	na	3|6|0|0	9	0.23	3.16993	0|0|0|0|0|0|0|0|0|0|0|0|0|0|0|0|0|0|0|0
OSMR	oncostatin M receptor	0	1	na	6|4|3|0	13	0.08	3.70044	0|0|0|0|0|0|0|0|0|0|0|0|0|0|0|0|0|0|0|0
PRKAR2A	protein kinase cAMP-dependent type II regulatory subunit alpha	0	1	na	5|3|0|0	8	0.9	3	4|0|0|0|6|7|7|7|0|3|4|0|2|0|0|0|4|0|0|0
FLOT2	flotillin 2	0	1	na	4|4|0|0	8	0.92	3	10|11|6|5|0|0|4|3|4|0|2|0|0|0|0|0|0|0|0|0
PABPN1	poly(A) binding protein nuclear 1	0	1	na	3|2|0|0	5	0.91	2.32193	6|5|0|6|0|0|0|0|3|0|0|0|0|0|0|6|8|5|6|0
SCAMP1	secretory carrier membrane protein 1	0	1	na	9|6|9|7	31	0.76	4.9542	0|0|0|0|0|0|0|0|0|0|0|0|0|0|0|8|8|0|0|0
ROR1	receptor tyrosine kinase like orphan receptor 1	0	1	na	4|6|8|7	25	0	4.64386	0|0|0|0|0|0|0|0|0|0|0|0|0|0|0|0|0|0|0|0
STX6	syntaxin 6	0	1	na	9|10|16|14	49	0.71	5.61471	0|0|0|0|0|0|0|0|0|0|0|0|0|0|0|12|8|0|0|0
PTPN13	protein tyrosine phosphatase non-receptor type 13	0	1	na	5|3|0|3	11	0.91	3.45943	6|7|5|8|0|0|7|4|3|0|0|0|0|5|0|8|0|0|2|0
TADA3	transcriptional adaptor 3	0	1	na	3|0|0|0	3	0.5	1.58496	0|0|0|0|0|0|0|0|0|0|0|0|0|0|0|0|0|0|0|0
MCAM	melanoma cell adhesion molecule	0	1	na	17|12|21|18	68	0.04	6.08746	0|0|0|0|0|0|0|0|0|0|0|0|0|0|0|5|4|0|0|0
RAB35	RAB35, member RAS oncogene family	0	1	na	17|0|0|0	17	0.43	4.08746	0|0|0|0|0|0|0|0|0|0|0|0|0|0|0|0|0|0|0|0
PPA2	inorganic pyrophosphatase 2	0	1	na	6|6|0|0	12	0.21	3.58496	0|0|0|0|0|0|0|0|0|0|0|0|0|0|0|0|0|0|0|0
FKBP8	FKBP prolyl isomerase 8	0	1	na	6|5|3|0	14	0.91	3.80735	7|7|5|6|6|4|0|0|0|0|3|0|0|0|0|2|3|11|7|6
HNRNPH3	heterogeneous nuclear ribonucleoprotein H3	0	1	na	9|6|0|0	15	0.96	3.90689	0|12|9|0|12|5|0|0|17|10|9|13|0|0|3|14|13|28|31|16
CEMIP2	cell migration inducing hyaluronidase 2	0	1	na	4|6|20|21	51	0.93	5.67243	0|0|0|0|0|0|0|0|0|0|0|0|5|0|0|32|29|0|0|0
LAT2	linker for activation of T cells family member 2	0	1	na	6|8|14|14	42	0.38	5.39232	0|0|0|0|0|0|0|0|0|0|0|0|0|0|0|6|4|0|0|0
ERO1A	endoplasmic reticulum oxidoreductase 1 alpha	0	1	na	3|5|5|4	17	0.96	4.08746	0|0|0|0|0|0|0|0|0|19|17|24|20|7|5|7|8|0|0|0
ERP44	endoplasmic reticulum protein 44	0	1	na	8|6|0|0	14	0.66	3.80735	0|0|0|0|3|5|0|0|0|0|0|0|0|0|0|0|0|0|0|0
ANKLE2	ankyrin repeat and LEM domain containing 2	0	1	na	4|5|0|0	9	0.77	3.16993	2|2|0|0|0|0|0|0|0|0|0|0|0|0|0|4|0|0|2|0
DNAJB11	DnaJ heat shock protein family (Hsp40) member B11	0	1	na	4|0|5|3	12	0.87	3.58496	0|0|0|0|3|3|0|0|9|0|0|0|0|0|0|0|0|0|0|5
STX18	syntaxin 18	0	1	na	6|4|0|6	16	0.79	4	0|0|0|0|0|0|0|0|0|0|0|4|4|0|0|0|6|0|0|0
EPB41L4B	erythrocyte membrane protein band 4.1 like 4B	0	1	na	19|17|36|33	105	0.4	6.71425	0|0|0|0|0|0|0|0|0|2|0|3|0|0|0|14|14|0|0|0
USE1	unconventional SNARE in the ER 1	0	1	na	7|6|8|7	28	0.74	4.80735	0|0|0|0|0|0|0|0|0|0|8|0|0|0|0|5|0|0|0|0
LGR4	leucine rich repeat containing G protein-coupled receptor 4	0	1	na	2|0|0|0	2	0.56	1	0|0|0|0|0|0|0|0|0|0|0|0|0|0|0|0|0|0|0|0
SLC30A5	solute carrier family 30 member 5	0	1	na	3|0|3|0	6	0.91	2.58496	0|0|0|2|0|0|0|0|0|0|0|0|0|0|0|10|14|0|0|0
NOTCH2	notch receptor 2	0	1	na	6|9|11|15	41	0.66	5.35755	0|0|0|0|0|0|0|0|0|0|0|0|0|0|0|5|10|0|0|0
CDCA3	cell division cycle associated 3	0	1	na	4|3|5|5	17	0	4.08746	0|0|0|0|0|0|0|0|0|0|0|0|0|0|0|0|0|0|0|0
MAGT1	magnesium transporter 1	0	1	na	3|0|0|0	3	0.84	1.58496	2|3|3|0|0|0|0|0|4|0|0|2|0|0|0|0|0|0|0|0
TMEM209	transmembrane protein 209	0	1	na	13|15|17|17	62	0.01	5.9542	0|0|0|0|0|0|0|0|5|2|0|2|2|3|2|0|4|0|0|0
SNAP47	synaptosome associated protein 47	0	1	na	3|0|6|7	16	0.73	4	0|0|2|0|0|0|0|0|4|0|0|0|0|0|0|2|3|0|0|0
PIGU	phosphatidylinositol glycan anchor biosynthesis class U	0	1	na	3|3|0|5	11	0.83	3.45943	0|0|0|0|0|0|0|0|0|4|5|4|2|0|0|0|0|0|0|0
COX2	mitochondrially encoded cytochrome c oxidase II	0	1	na	3|0|0|0	3	0.96	1.58496	7|7|7|6|3|0|8|7|9|5|4|5|3|0|0|7|6|7|9|8
ECE1	endothelin converting enzyme 1	0	1	na	2|0|4|4	10	0.77	3.32193	0|0|0|0|0|0|0|0|0|3|0|3|0|0|0|0|3|0|0|0
PNPLA6	patatin like domain 6, lysophospholipase	0	1	na	2|0|0|0	2	0.56	1	0|0|0|0|0|0|0|0|0|0|0|0|0|0|0|0|0|0|0|0
STX8	syntaxin 8	0	1	na	4|4|5|3	16	0	4	0|0|0|0|0|0|0|0|0|0|0|0|0|0|0|0|0|0|0|0
FOSL2	FOS like 2, AP-1 transcription factor subunit	0	1	na	3|0|0|0	3	0.67	1.58496	0|0|0|0|0|0|0|0|0|2|0|0|0|0|0|0|0|0|0|0
ATP6AP2	ATPase H+ transporting accessory protein 2	0	1	na	2|0|2|0	4	0.36	2	0|0|0|0|0|0|0|0|0|0|0|0|0|0|0|0|0|0|0|0
MTCH2	mitochondrial carrier 2	0	1	na	2|3|0|0	5	0.96	2.32193	5|0|3|0|0|7|7|14|0|3|0|3|0|0|0|2|3|7|6|5
WDR12	WD repeat domain 12	0	1	na	3|0|0|0	3	0.93	1.58496	0|0|0|0|5|2|0|0|0|5|4|7|8|5|0|0|0|9|7|0
SNX14	sorting nexin 14	0	1	na	3|0|0|0	3	0.5	1.58496	0|0|0|0|0|0|0|0|0|0|0|0|0|0|0|0|0|0|0|0
JPH1	junctophilin 1	0	1	na	3|4|0|0	7	0.25	2.80735	0|0|0|0|0|0|0|0|0|0|0|0|0|0|0|0|0|0|0|0
RHOT2	ras homolog family member T2	0	1	na	10|8|0|0	18	0.78	4.16993	4|0|2|2|0|0|2|0|10|0|0|0|0|0|0|0|0|0|0|0
SLC12A4	solute carrier family 12 member 4	0	1	na	3|0|0|0	3	0.5	1.58496	0|0|0|0|0|0|0|0|0|0|0|0|0|0|0|0|0|0|0|0
APBB1	amyloid beta precursor protein binding family B member 1	0	1	na	2|0|0|0	2	0.96	1	18|20|19|22|0|0|0|0|10|0|0|0|0|0|0|3|2|6|5|0
JAK1	Janus kinase 1	0	1	na	5|4|2|4	15	0.02	3.90689	0|0|0|0|0|0|0|0|0|0|0|0|0|0|0|0|0|0|0|0
SNAP23	synaptosome associated protein 23	0	1	na	3|2|8|10	23	0.66	4.52356	0|0|3|0|0|0|0|0|0|0|0|0|0|0|0|5|4|0|0|0
KCTD3	potassium channel tetramerization domain containing 3	0	1	na	4|0|0|0	4	0.84	2	4|3|3|0|0|0|0|0|0|0|4|0|0|0|0|0|0|0|0|0
ALB	albumin	0	1	na	3|2|0|0	5	0.76	2.32193	0|0|0|0|0|0|0|0|0|0|0|0|0|4|3|0|0|0|0|0
NDUFA10	NADH:ubiquinone oxidoreductase subunit A10	0	1	na	2|2|0|0	4	0.96	2	6|6|6|5|3|0|9|8|15|2|4|7|2|0|2|2|0|5|0|3
SHC1	SHC adaptor protein 1	0	1	na	4|4|10|12	30	0.54	4.90689	0|0|0|0|0|0|0|0|0|0|0|0|0|0|0|4|5|0|0|0
HRAS	HRas proto-oncogene, GTPase	0	1	na	2|2|0|0	4	0.36	2	0|0|0|0|0|0|0|0|0|0|0|0|0|0|0|0|0|0|0|0
SPCS3	signal peptidase complex subunit 3	0	1	na	4|0|0|0	4	0.8	2	0|0|0|0|0|0|0|0|0|0|5|0|0|0|0|0|0|3|3|0
MBD2	methyl-CpG binding domain protein 2	0	1	na	2|0|0|0	2	0.82	1	0|0|0|0|2|0|2|0|0|0|0|0|0|0|0|5|0|0|0|0
ANGEL1	angel homolog 1	0	1	na	4|0|2|0	6	0.82	2.58496	0|0|0|0|0|0|0|0|0|0|0|0|0|0|0|6|7|0|0|0
ZDHHC5	zDHHC palmitoyltransferase 5	0	1	na	5|4|8|8	25	0.27	4.64386	0|0|0|0|0|0|0|0|0|0|0|0|0|0|0|0|3|0|0|0
ADAMTS20	ADAM metallopeptidase with thrombospondin type 1 motif 20	0	1	na	3|0|0|0	3	0.5	1.58496	0|0|0|0|0|0|0|0|0|0|0|0|0|0|0|0|0|0|0|0
IQGAP3	IQ motif containing GTPase activating protein 3	0	1	na	3|3|0|0	6	0.82	2.58496	0|0|0|0|0|0|0|0|0|3|2|4|2|0|0|0|0|0|0|0
PHETA2	PH domain containing endocytic trafficking adaptor 2	0	1	na	4|5|4|0	13	0.06	3.70044	0|0|0|0|0|0|0|0|0|0|0|0|0|0|0|0|0|0|0|0
GPRC5A	G protein-coupled receptor class C group 5 member A	0	1	na	8|0|0|0	8	0.66	3	0|0|0|0|0|0|0|0|0|0|0|0|0|0|0|6|0|0|0|0
RABL3	RAB, member of RAS oncogene family like 3	0	1	na	5|0|6|9	20	0.06	4.32193	0|0|0|0|0|0|0|0|0|0|0|0|0|0|0|0|0|0|0|0
LOC100506562	0	0	1	na	2|0|0|0	2	0.83	1	0|0|0|5|0|0|0|0|0|0|0|0|0|0|0|0|2|0|3|0
P4HB	prolyl 4-hydroxylase subunit beta	0	1	na	2|4|3|5	14	0.9	3.80735	0|0|0|3|0|0|0|0|0|6|5|8|6|0|0|0|3|5|0|0
PMPCB	peptidase, mitochondrial processing subunit beta	0	1	na	4|6|0|0	10	0.94	3.32193	0|2|0|2|10|14|3|0|0|0|0|0|0|0|0|0|0|13|10|2
ZNF385A	zinc finger protein 385A	0	1	na	4|0|0|0	4	0.46	2	0|0|0|0|0|0|0|0|0|0|0|0|0|0|0|0|0|0|0|0
YTHDC1	YTH N6-methyladenosine RNA binding protein C1	0	1	na	2|0|0|0	2	0.87	1	0|0|0|0|2|0|0|0|3|0|0|0|2|0|0|6|2|3|0|0
SQLE	squalene epoxidase	0	1	na	3|0|0|0	3	0.5	1.58496	0|0|0|0|0|0|0|0|0|0|0|0|0|0|0|0|0|0|0|0
CASD1	CAS1 domain containing 1	0	1	na	3|0|0|0	3	0.5	1.58496	0|0|0|0|0|0|0|0|0|0|0|0|0|0|0|0|0|0|0|0
EVC2	EvC ciliary complex subunit 2	0	1	na	2|0|0|0	2	0.56	1	0|0|0|0|0|0|0|0|0|0|0|0|0|0|0|0|0|0|0|0
TRPM7	transient receptor potential cation channel subfamily M member 7	0	1	na	7|7|0|0	14	0.2	3.80735	0|0|0|0|0|0|0|0|0|0|0|0|0|0|0|0|0|0|0|0
ABI1	abl interactor 1	0	1	na	2|0|5|2	9	0.93	3.16993	0|0|0|0|0|2|0|0|0|0|0|0|0|0|0|5|10|10|7|8
VEZT	vezatin, adherens junctions transmembrane protein	0	1	na	2|0|0|0	2	0.85	1	0|0|0|0|0|0|0|0|0|0|0|0|0|0|0|8|5|0|0|0
AGR2	anterior gradient 2, protein disulphide isomerase family member	0	1	na	3|2|0|3	8	0.96	3	0|0|0|0|0|0|0|0|0|19|18|19|14|0|0|0|0|0|0|0
ITGB4	integrin subunit beta 4	0	1	na	0|4|4|3	11	0.95	3.45943	0|0|0|0|0|0|0|0|0|14|10|15|18|0|0|0|0|0|0|0
H3C14	H3 clustered histone 14	0	1	na	0|10|0|0	10	0.86	3.32193	0|0|0|0|0|0|0|0|0|0|0|0|0|17|10|0|0|0|0|0
TDRD6	tudor domain containing 6	0	1	na	0|5|0|0	5	0.45	2.32193	0|0|0|0|0|0|0|0|0|0|0|0|0|0|0|0|0|0|0|0
MCRS1	microspherule protein 1	0	1	na	0|3|0|0	3	0.5	1.58496	0|0|0|0|0|0|0|0|0|0|0|0|0|0|0|0|0|0|0|0
VMA21	vacuolar ATPase assembly factor VMA21	0	1	na	0|9|0|0	9	0.69	3.16993	4|0|0|6|0|0|0|0|0|0|0|0|0|0|0|0|0|0|0|0
FRMD6	FERM domain containing 6	0	1	na	0|4|0|0	4	0.67	2	0|0|0|0|0|0|0|0|0|3|0|0|0|0|0|0|0|0|0|0
CLCC1	chloride channel CLIC like 1	0	1	na	0|3|4|4	11	0.09	3.45943	0|0|0|0|0|0|0|0|0|0|0|0|0|0|0|0|0|0|0|0
SUN1	Sad1 and UNC84 domain containing 1	0	1	na	0|3|0|0	3	0.92	1.58496	0|0|0|0|0|0|0|0|2|6|4|9|9|3|0|0|0|0|0|0
RAB29	RAB29, member RAS oncogene family	0	1	na	0|3|0|0	3	0.85	1.58496	0|0|0|0|0|0|4|0|2|0|0|0|0|0|4|3|0|0|0|0
CAV2	caveolin 2	0	1	na	0|2|0|0	2	0.56	1	0|0|0|0|0|0|0|0|0|0|0|0|0|0|0|0|0|0|0|0
HSBP1	heat shock factor binding protein 1	0	1	na	0|2|0|0	2	0.78	1	0|0|0|0|0|0|0|0|0|2|4|0|0|0|0|0|0|0|0|0
DST	dystonin	0	1	na	0|4|12|7	23	0.91	4.52356	0|0|0|0|5|5|10|7|0|9|12|0|8|2|0|0|0|0|0|0
ERBB3	erb-b2 receptor tyrosine kinase 3	0	1	na	0|3|12|10	25	0.07	4.64386	0|0|0|0|0|0|0|0|0|0|0|0|0|0|0|0|0|0|0|0
ITGA2	integrin subunit alpha 2	0	1	na	0|5|12|14	31	0.94	4.9542	0|0|0|0|0|0|0|0|0|0|0|0|2|0|0|32|32|0|0|0
SMARCE1	SWI/SNF related BAF chromatin remodeling complex subunit E1	0	1	na	0|2|0|0	2	0.82	1	0|0|0|0|2|2|3|0|0|0|0|0|0|0|0|0|0|2|0|0
TAF4	TATA-box binding protein associated factor 4	0	1	na	0|3|0|4	7	0.95	2.80735	0|0|0|0|3|0|0|0|27|0|0|3|2|0|0|0|0|8|10|6
UQCRC1	ubiquinol-cytochrome c reductase core protein 1	0	1	na	0|3|0|0	3	0.94	1.58496	0|4|6|0|14|10|0|0|4|0|0|0|3|0|4|0|0|3|3|8
CALR	calreticulin	0	1	na	0|2|0|0	2	0.56	1	0|0|0|0|0|0|0|0|0|0|0|0|0|0|0|0|0|0|0|0
PDIA4	protein disulfide isomerase family A member 4	0	1	na	0|2|0|0	2	0.69	1	0|0|0|0|0|0|0|0|0|0|0|0|2|0|0|0|0|0|0|0
PWP2	PWP2 small subunit processome component	0	1	na	0|2|0|0	2	0.96	1	0|0|2|4|0|0|0|0|2|26|20|33|26|7|8|13|12|9|12|0
STOML2	stomatin like 2	0	1	na	0|5|5|6	16	0.96	4	15|13|12|22|13|9|13|15|13|0|0|6|0|2|0|2|3|8|12|11
POLDIP2	DNA polymerase delta interacting protein 2	0	1	na	0|3|0|0	3	0.84	1.58496	0|0|0|0|2|0|3|4|3|0|0|0|0|0|0|0|0|0|0|2
RSF1	remodeling and spacing factor 1	0	1	na	0|2|0|0	2	0.91	1	0|0|0|0|0|0|0|0|0|4|6|2|6|4|0|0|0|4|7|0
PRR11	proline rich 11	0	1	na	0|2|0|2	4	0.36	2	0|0|0|0|0|0|0|0|0|0|0|0|0|0|0|0|0|0|0|0
LIN52	lin-52 DREAM MuvB core complex component	0	1	na	0|2|0|0	2	0.56	1	0|0|0|0|0|0|0|0|0|0|0|0|0|0|0|0|0|0|0|0
CCN1	cellular communication network factor 1	0	1	na	0|3|0|0	3	0.5	1.58496	0|0|0|0|0|0|0|0|0|0|0|0|0|0|0|0|0|0|0|0
ADAM17	ADAM metallopeptidase domain 17	0	1	na	0|2|0|0	2	0.56	1	0|0|0|0|0|0|0|0|0|0|0|0|0|0|0|0|0|0|0|0
MRPS28	mitochondrial ribosomal protein S28	0	1	na	0|2|0|3	5	0.96	2.32193	6|5|3|0|0|0|0|2|3|5|0|7|6|4|4|2|2|8|6|0
SASH1	SAM and SH3 domain containing 1	0	1	na	0|6|10|0	16	0.2	4	0|0|0|0|0|0|0|0|0|0|0|0|0|0|0|0|0|0|0|0
RDH11	retinol dehydrogenase 11	0	1	na	0|3|0|0	3	0.73	1.58496	0|0|0|0|0|0|0|0|0|0|0|0|5|0|0|0|0|0|0|0
SLC30A1	solute carrier family 30 member 1	0	1	na	0|3|0|2	5	0.65	2.32193	0|0|0|0|0|0|0|0|0|0|0|0|0|0|0|0|2|0|0|0
ACTN1	actinin alpha 1	0	1	na	0|8|13|16	37	0.96	5.20945	0|0|0|0|0|0|0|0|0|40|32|36|46|12|9|0|8|0|0|0
VAPB	VAMP associated protein B and C	0	1	na	0|8|14|9	31	0.89	4.9542	0|0|0|0|2|5|7|5|0|4|0|0|0|0|0|13|13|0|0|0
KDM2B	lysine demethylase 2B	0	1	na	0|2|0|0	2	0.85	1	0|0|0|2|0|0|0|0|4|0|0|0|0|0|0|0|0|3|3|0
ITGAV	integrin subunit alpha V	0	1	na	0|2|8|7	17	0.65	4.08746	0|0|0|0|0|0|0|0|0|0|0|0|0|0|0|5|3|0|0|0
SIN3B	SIN3 transcription regulator family member B	0	1	na	0|3|0|0	3	0.96	1.58496	0|0|0|0|29|29|12|15|0|0|0|0|0|0|0|0|0|0|0|0
C19orf25	chromosome 19 open reading frame 25	0	1	na	0|2|0|0	2	0.83	1	0|0|0|0|0|0|0|0|0|5|0|0|0|0|0|5|0|0|0|0
SEC13	SEC13 homolog, nuclear pore and COPII coat complex component	0	1	na	0|4|2|5	11	0.92	3.45943	0|0|0|0|0|0|3|4|4|4|6|7|7|0|0|7|10|4|4|2
OFD1	OFD1 centriole and centriolar satellite protein	0	1	na	0|2|2|0	4	0.36	2	0|0|0|0|0|0|0|0|0|0|0|0|0|0|0|0|0|0|0|0
CYP51A1	cytochrome P450 family 51 subfamily A member 1	0	1	na	0|3|5|0	8	0.66	3	0|0|0|0|0|0|0|0|0|0|0|0|4|0|0|0|0|0|0|0
SNRPF	small nuclear ribonucleoprotein polypeptide F	0	1	na	0|2|0|0	2	0.96	1	9|6|11|5|0|0|0|0|5|3|0|0|0|0|0|9|9|4|3|0
SEC63	SEC63 homolog, protein translocation regulator	0	1	na	0|2|0|0	2	0.86	1	4|2|2|3|0|0|0|0|4|0|0|0|0|0|0|0|0|0|0|0
NBN	nibrin	0	1	na	0|2|2|0	4	0.88	2	0|0|0|0|0|0|0|0|0|0|0|0|0|0|0|0|3|4|10|0
UBE2I	ubiquitin conjugating enzyme E2 I	0	1	na	0|4|0|0	4	0.93	2	4|0|3|0|7|11|8|7|0|5|0|7|5|3|0|0|0|4|0|7
PPP3CA	protein phosphatase 3 catalytic subunit alpha	0	1	na	0|5|5|5	15	0.76	3.90689	0|0|0|0|0|0|0|0|0|0|0|0|0|0|0|5|6|0|0|0
RAP1A	RAP1A, member of RAS oncogene family	0	1	na	0|2|4|0	6	0.84	2.58496	0|0|0|0|3|7|0|0|0|0|0|0|0|0|0|4|0|0|0|0
TOP2B	DNA topoisomerase II beta	0	1	na	0|20|0|0	20	0.96	4.32193	0|0|0|0|0|0|0|0|0|34|30|48|47|0|19|0|0|141|159|6
CDC42EP1	CDC42 effector protein 1	0	1	na	0|3|3|3	9	0.62	3.16993	0|0|0|0|0|0|0|0|0|0|0|0|0|0|0|2|0|0|0|0
RRP9	ribosomal RNA processing 9, U3 small nucleolar RNA binding protein	0	1	na	0|2|0|0	2	0.83	1	0|0|0|0|0|0|0|0|0|2|0|2|3|2|0|0|0|3|2|0
FGB	fibrinogen beta chain	0	1	na	0|2|0|0	2	0.56	1	0|0|0|0|0|0|0|0|0|0|0|0|0|0|0|0|0|0|0|0
FAM193B	family with sequence similarity 193 member B	0	1	na	0|12|0|0	12	0.43	3.58496	0|0|0|0|0|0|0|0|0|0|0|0|0|0|0|0|0|0|0|0
LYN	LYN proto-oncogene, Src family tyrosine kinase	0	1	na	0|4|8|9	21	0.63	4.39232	0|0|0|0|0|0|0|0|0|0|0|0|0|0|0|7|0|0|0|0
ARHGAP21	Rho GTPase activating protein 21	0	1	na	0|2|2|2	6	0.86	2.58496	5|2|5|2|0|0|0|0|0|0|0|0|0|0|0|2|0|0|2|0
GTF2IRD1	GTF2I repeat domain containing 1	0	1	na	0|6|0|0	6	0.44	2.58496	0|0|0|0|0|0|0|0|0|0|0|0|0|0|0|0|0|0|0|0
APBB2	amyloid beta precursor protein binding family B member 2	0	1	na	0|3|0|0	3	0.67	1.58496	0|0|2|0|0|0|0|0|0|0|0|0|0|0|0|0|0|0|0|0
MORF4L2	mortality factor 4 like 2	0	1	na	0|3|3|0	6	0.85	2.58496	0|0|0|0|4|5|0|5|0|0|0|0|0|0|0|0|0|0|0|0
PAXBP1	PAX3 and PAX7 binding protein 1	0	1	na	0|2|0|0	2	0.88	1	3|2|4|3|0|0|0|0|0|0|0|3|0|0|0|3|2|3|5|0
ARPC1B	actin related protein 2/3 complex subunit 1B	0	1	na	0|2|0|0	2	0.84	1	0|0|0|0|0|0|0|0|0|0|0|0|0|0|0|5|6|0|0|0
CBX5	chromobox 5	0	1	na	0|3|0|0	3	0.81	1.58496	0|0|0|0|0|0|0|0|0|0|0|0|0|0|0|0|0|4|6|0
KAT14	lysine acetyltransferase 14	0	1	na	0|2|0|0	2	0.56	1	0|0|0|0|0|0|0|0|0|0|0|0|0|0|0|0|0|0|0|0
RGPD3	RANBP2 like and GRIP domain containing 3	0	1	na	0|48|0|0	48	0.41	5.58496	0|0|0|0|0|0|0|0|0|0|0|0|0|0|0|0|0|0|0|0
LAMC2	laminin subunit gamma 2	0	1	na	0|2|0|0	2	0.56	1	0|0|0|0|0|0|0|0|0|0|0|0|0|0|0|0|0|0|0|0
FAM83A	family with sequence similarity 83 member A	0	1	na	0|2|0|0	2	0.56	1	0|0|0|0|0|0|0|0|0|0|0|0|0|0|0|0|0|0|0|0
RBPJ	recombination signal binding protein for immunoglobulin kappa J region	0	1	na	0|2|0|0	2	0.77	1	0|0|0|0|3|0|0|2|0|0|0|0|0|0|0|0|0|0|0|0
SAMM50	SAMM50 sorting and assembly machinery component	0	1	na	0|2|0|0	2	0.83	1	0|0|0|0|0|0|4|4|0|0|0|0|0|0|0|0|0|0|2|0
UTP15	UTP15 small subunit processome component	0	1	na	0|2|0|0	2	0.92	1	0|0|0|0|0|0|0|0|0|5|4|0|6|0|0|4|5|8|6|0
LRIG3	leucine rich repeats and immunoglobulin like domains 3	0	1	na	0|4|0|0	4	0.46	2	0|0|0|0|0|0|0|0|0|0|0|0|0|0|0|0|0|0|0|0
SPTLC2	serine palmitoyltransferase long chain base subunit 2	0	1	na	0|2|0|0	2	0.56	1	0|0|0|0|0|0|0|0|0|0|0|0|0|0|0|0|0|0|0|0
ALDH1B1	aldehyde dehydrogenase 1 family member B1	0	1	na	0|0|5|0	5	0.91	2.32193	5|4|0|0|0|0|6|4|14|0|0|0|0|0|0|0|0|0|0|0
ATP2B1	ATPase plasma membrane Ca2+ transporting 1	0	1	na	0|0|3|0	3	0.91	1.58496	2|0|6|0|0|0|6|9|3|0|0|3|0|0|0|0|4|3|0|0
PUS1	pseudouridine synthase 1	0	1	na	0|0|4|5	9	0.92	3.16993	6|9|9|6|0|0|6|3|9|0|0|0|0|0|0|5|7|4|4|2
PKP2	plakophilin 2	0	1	na	0|0|2|0	2	0.96	1	4|5|3|10|0|0|3|3|11|5|4|6|4|0|0|0|0|0|0|0
STEAP3	STEAP3 metalloreductase	0	1	na	0|0|5|3	8	0.64	3	0|0|0|0|0|0|0|0|0|0|0|0|0|0|0|3|0|0|0|0
VPS8	VPS8 subunit of CORVET complex	0	1	na	0|0|4|4	8	0.81	3	0|0|0|0|0|0|0|0|0|0|0|0|0|0|0|7|6|0|0|0
KALRN	kalirin RhoGEF kinase	0	1	na	0|0|6|6	12	0.54	3.58496	0|0|0|0|0|0|0|0|0|0|0|0|0|0|0|0|3|0|0|0
PSMA8	proteasome 20S subunit alpha 8	0	1	na	0|0|2|0	2	0.56	1	0|0|0|0|0|0|0|0|0|0|0|0|0|0|0|0|0|0|0|0
ANO6	anoctamin 6	0	1	na	0|0|4|2	6	0.68	2.58496	0|0|0|0|0|0|0|0|0|0|0|0|0|0|0|0|4|0|0|0
RBFOX2	RNA binding fox-1 homolog 2	0	1	na	0|0|5|0	5	0.93	2.32193	0|2|3|4|0|0|3|3|21|6|3|6|6|4|0|0|0|3|3|0
FAM83G	family with sequence similarity 83 member G	0	1	na	0|0|2|0	2	0.9	1	0|0|0|0|0|0|0|0|0|0|0|3|2|0|0|8|8|0|0|0
CLDND1	claudin domain containing 1	0	1	na	0|0|3|4	7	0.25	2.80735	0|0|0|0|0|0|0|0|0|0|0|0|0|0|0|0|0|0|0|0
TOM1L2	target of myb1 like 2 membrane trafficking protein	0	1	na	0|0|5|4	9	0.71	3.16993	0|0|0|0|0|0|0|0|0|0|2|2|3|0|0|0|0|0|0|0
BET1L	Bet1 golgi vesicular membrane trafficking protein like	0	1	na	0|0|2|0	2	0.56	1	0|0|0|0|0|0|0|0|0|0|0|0|0|0|0|0|0|0|0|0
TBC1D8	TBC1 domain family member 8	0	1	na	0|0|2|0	2	0.77	1	0|0|0|0|0|0|0|0|0|0|0|0|0|0|0|0|6|0|0|0
MFSD10	major facilitator superfamily domain containing 10	0	1	na	0|0|2|0	2	0.72	1	0|0|0|0|0|0|0|0|0|0|0|0|0|0|0|3|0|0|0|0
STXBP2	syntaxin binding protein 2	0	1	na	0|0|9|9	18	0.78	4.16993	0|0|0|0|0|0|0|0|0|2|4|0|0|0|0|6|6|0|0|0
SPRED2	sprouty related EVH1 domain containing 2	0	1	na	0|0|9|0	9	0.44	3.16993	0|0|0|0|0|0|0|0|0|0|0|0|0|0|0|0|0|0|0|0
BUB1B-PAK6	BUB1B-PAK6 readthrough	0	1	na	0|0|2|0	2	0.56	1	0|0|0|0|0|0|0|0|0|0|0|0|0|0|0|0|0|0|0|0
XPR1	xenotropic and polytropic retrovirus receptor 1	0	1	na	0|0|3|2	5	0.89	2.32193	0|0|0|0|0|0|0|0|0|4|4|5|7|2|2|0|0|0|0|0
DEPDC1B	DEP domain containing 1B	0	1	na	0|0|8|8	16	0.9	4	0|0|0|0|7|8|6|9|0|0|0|0|0|0|0|6|7|0|0|0
STARD3	StAR related lipid transfer domain containing 3	0	1	na	0|0|8|7	15	0.19	3.90689	0|0|0|0|0|0|0|0|0|0|0|0|0|0|0|0|0|0|0|0
PCDH7	protocadherin 7	0	1	na	0|0|7|9	16	0.18	4	0|0|0|0|0|0|0|0|0|0|0|0|0|0|0|0|0|0|0|0
ISY1-RAB43	ISY1-RAB43 readthrough	0	1	na	0|0|2|0	2	0.56	1	0|0|0|0|0|0|0|0|0|0|0|0|0|0|0|0|0|0|0|0
ACTG1	actin gamma 1	0	1	na	0|0|181|157	338	0.96	8.40088	54|56|52|57|85|77|67|68|92|0|0|263|249|0|0|0|0|39|40|41
RBM15	RNA binding motif protein 15	0	1	na	0|0|5|3	8	0.88	3	0|6|5|5|0|0|0|6|0|0|0|0|0|0|0|0|2|5|3|3
WDR20	WD repeat domain 20	0	1	na	0|0|3|3	6	0.64	2.58496	0|0|0|0|0|0|0|0|0|0|0|0|0|0|0|2|0|0|0|0
ITCH	itchy E3 ubiquitin protein ligase	0	1	na	0|0|4|5	9	0.75	3.16993	2|0|0|0|0|0|0|0|3|0|0|0|2|0|0|2|0|2|0|0
SLC20A2	solute carrier family 20 member 2	0	1	na	0|0|2|0	2	0.56	1	0|0|0|0|0|0|0|0|0|0|0|0|0|0|0|0|0|0|0|0
SNX17	sorting nexin 17	0	1	na	0|0|5|4	9	0.22	3.16993	0|0|0|0|0|0|0|0|0|0|0|0|0|0|0|0|0|0|0|0
CDC42EP3	CDC42 effector protein 3	0	1	na	0|0|3|3	6	0.64	2.58496	0|0|0|0|0|0|0|0|0|0|0|0|0|0|0|2|0|0|0|0
CSE1L	chromosome segregation 1 like	0	1	na	0|0|4|3	7	0.96	2.80735	20|19|17|15|17|20|47|44|17|0|0|0|0|0|0|2|2|20|25|22
MARCKS	myristoylated alanine rich protein kinase C substrate	0	1	na	0|0|2|0	2	0.8	1	2|2|0|0|0|0|0|0|0|0|0|0|0|0|0|0|0|0|0|3
PRKCI	protein kinase C iota	0	1	na	0|0|5|3	8	0.77	3	0|3|0|0|0|0|0|0|0|4|3|0|0|0|0|0|0|0|0|0
PTPN11	protein tyrosine phosphatase non-receptor type 11	0	1	na	0|0|5|8	13	0.87	3.70044	0|2|3|0|6|9|3|4|0|0|0|0|0|0|0|4|6|3|0|0
RANBP1	RAN binding protein 1	0	1	na	0|0|3|3	6	0.9	2.58496	0|0|3|6|5|5|0|0|5|0|0|0|0|0|0|4|4|7|0|3
RAP2B	RAP2B, member of RAS oncogene family	0	1	na	0|0|16|0	16	0.64	4	0|0|0|0|0|0|0|0|0|11|0|0|0|0|0|0|0|0|0|0
SHB	SH2 domain containing adaptor protein B	0	1	na	0|0|6|5	11	0.55	3.45943	0|0|0|0|0|0|0|0|0|0|0|0|0|0|0|3|0|0|0|0
PHLDA2	pleckstrin homology like domain family A member 2	0	1	na	0|0|9|7	16	0.5	4	0|0|0|0|0|0|0|0|0|0|0|0|4|0|0|0|0|0|0|0
AURKA	aurora kinase A	0	1	na	0|0|2|0	2	0.56	1	0|0|0|0|0|0|0|0|0|0|0|0|0|0|0|0|0|0|0|0
AIP	AHR interacting HSP90 co-chaperone	0	1	na	0|0|2|3	5	0.33	2.32193	0|0|0|0|0|0|0|0|0|0|0|0|0|0|0|0|0|0|0|0
AP2S1	adaptor related protein complex 2 subunit sigma 1	0	1	na	0|0|11|0	11	0.71	3.45943	0|0|0|3|0|0|0|0|0|4|0|0|0|0|0|4|5|0|0|2
SELENOF	selenoprotein F	0	1	na	0|0|3|4	7	0.78	2.80735	0|0|0|0|0|0|0|2|0|2|3|0|0|0|0|0|2|0|0|0
ACSL3	acyl-CoA synthetase long chain family member 3	0	1	na	0|0|10|8	18	0.72	4.16993	0|0|0|0|0|0|0|6|3|0|0|0|5|0|0|0|0|0|0|0
ZFYVE9	zinc finger FYVE-type containing 9	0	1	na	0|0|3|4	7	0.25	2.80735	0|0|0|0|0|0|0|0|0|0|0|0|0|0|0|0|0|0|0|0
PIK3R2	phosphoinositide-3-kinase regulatory subunit 2	0	1	na	0|0|3|0	3	0.5	1.58496	0|0|0|0|0|0|0|0|0|0|0|0|0|0|0|0|0|0|0|0
ACOT8	acyl-CoA thioesterase 8	0	1	na	0|0|2|2	4	0.68	2	0|0|0|0|0|0|0|2|0|0|0|0|0|0|0|0|0|0|0|0
DMXL1	Dmx like 1	0	1	na	0|0|5|0	5	0.63	2.32193	0|0|0|0|0|0|0|2|0|0|0|0|0|0|0|0|0|0|0|0
SCAMP3	secretory carrier membrane protein 3	0	1	na	0|0|2|2	4	0.96	2	2|2|2|2|6|4|6|5|4|4|0|3|3|0|0|0|0|3|2|0
MRPS31	mitochondrial ribosomal protein S31	0	1	na	0|0|2|3	5	0.96	2.32193	5|6|3|2|0|0|0|2|4|10|11|10|14|0|0|24|22|10|12|2
IDH1	isocitrate dehydrogenase (NADP(+)) 1	0	1	na	0|0|4|0	4	0.46	2	0|0|0|0|0|0|0|0|0|0|0|0|0|0|0|0|0|0|0|0
PGRMC2	progesterone receptor membrane component 2	0	1	na	0|0|4|0	4	0.85	2	0|0|0|0|5|3|3|2|0|0|0|4|0|0|0|2|2|0|0|0
TIMM23	translocase of inner mitochondrial membrane 23	0	1	na	0|0|8|3	11	0.91	3.45943	0|0|7|5|5|0|8|9|10|0|0|3|0|0|0|4|4|5|5|0
VTI1B	vesicle transport through interaction with t-SNAREs 1B	0	1	na	0|0|2|4	6	0.31	2.58496	0|0|0|0|0|0|0|0|0|0|0|0|0|0|0|0|0|0|0|0
GNAI3	G protein subunit alpha i3	0	1	na	0|0|6|5	11	0.82	3.45943	0|2|0|0|5|2|0|5|0|0|0|0|0|0|0|4|0|0|0|2
YKT6	YKT6 v-SNARE homolog	0	1	na	0|0|8|8	16	0.78	4	2|2|0|0|2|0|2|0|0|0|0|0|0|0|0|5|7|0|0|0
RER1	retention in endoplasmic reticulum sorting receptor 1	0	1	na	0|0|4|6	10	0.87	3.32193	0|0|0|0|7|4|3|0|6|0|0|0|0|0|0|4|3|0|0|0
VPS45	vacuolar protein sorting 45 homolog	0	1	na	0|0|2|4	6	0.31	2.58496	0|0|0|0|0|0|0|0|0|0|0|0|0|0|0|0|0|0|0|0
STXBP3	syntaxin binding protein 3	0	1	na	0|0|8|9	17	0.36	4.08746	3|3|0|0|0|0|0|0|2|0|0|0|0|0|0|0|0|0|0|0
STK39	serine/threonine kinase 39	0	1	na	0|0|3|0	3	0.8	1.58496	0|0|2|0|0|0|0|0|4|0|3|0|0|0|0|0|0|0|0|0
SNX8	sorting nexin 8	0	1	na	0|0|3|3	6	0.72	2.58496	0|0|0|0|0|0|0|0|0|2|0|0|0|0|0|0|3|0|0|0
SEC11A	SEC11 homolog A, signal peptidase complex subunit	0	1	na	0|0|3|0	3	0.89	1.58496	0|2|0|0|6|4|0|0|0|0|0|2|0|0|0|0|0|6|4|0
MICAL2	microtubule associated monooxygenase, calponin and LIM domain containing 2	0	1	na	0|0|8|0	8	0.64	3	0|0|0|0|0|0|0|0|0|0|0|4|0|0|0|0|0|0|0|0
MON2	MON2 homolog, regulator of endosome-to-Golgi trafficking	0	1	na	0|0|2|3	5	0.83	2.32193	4|0|2|4|0|0|2|0|0|0|0|0|0|0|0|0|0|0|0|0
MYO1D	myosin ID	0	1	na	0|0|11|9	20	0.96	4.32193	0|0|0|0|0|0|0|0|0|30|22|31|36|0|0|0|0|0|0|0
DPY19L1	dpy-19 like C-mannosyltransferase 1	0	1	na	0|0|2|0	2	0.77	1	0|0|0|0|0|0|0|0|0|2|0|0|3|0|0|0|0|0|0|0
CMPK1	cytidine/uridine monophosphate kinase 1	0	1	na	0|0|5|0	5	0.88	2.32193	0|2|0|0|0|0|3|5|4|0|0|0|0|0|0|7|6|2|0|0
KIRREL1	kirre like nephrin family adhesion molecule 1	0	1	na	0|0|3|6	9	0.23	3.16993	0|0|0|0|0|0|0|0|0|0|0|0|0|0|0|0|0|0|0|0
TMEM165	transmembrane protein 165	0	1	na	0|0|5|0	5	0.91	2.32193	0|2|2|0|0|0|0|0|0|5|7|9|8|0|0|0|0|0|4|0
DNAJC10	DnaJ heat shock protein family (Hsp40) member C10	0	1	na	0|0|6|5	11	0.81	3.45943	3|0|2|3|0|0|4|0|0|0|0|0|0|0|0|4|0|4|3|0
CIAPIN1	cytokine induced apoptosis inhibitor 1	0	1	na	0|0|2|0	2	0.82	1	0|0|0|0|0|0|0|0|0|0|0|0|0|0|0|7|3|0|0|0
YIF1A	Yip1 interacting factor homolog A, membrane trafficking protein	0	1	na	0|0|3|0	3	0.76	1.58496	0|0|0|0|0|0|0|2|2|0|0|0|0|0|0|0|2|0|0|0
RELCH	RAB11 binding and LisH domain, coiled-coil and HEAT repeat containing	0	1	na	0|0|2|2	4	0.36	2	0|0|0|0|0|0|0|0|0|0|0|0|0|0|0|0|0|0|0|0
DDRGK1	DDRGK domain containing 1	0	1	na	0|0|3|2	5	0.89	2.32193	3|3|0|0|0|0|0|0|2|0|0|0|0|0|0|0|0|6|8|0
OSBPL9	oxysterol binding protein like 9	0	1	na	0|0|3|0	3	0.5	1.58496	0|0|0|0|0|0|0|0|0|0|0|0|0|0|0|0|0|0|0|0
ELMO3	engulfment and cell motility 3	0	1	na	0|0|2|0	2	0.56	1	0|0|0|0|0|0|0|0|0|0|0|0|0|0|0|0|0|0|0|0
PI4KA	phosphatidylinositol 4-kinase alpha	0	1	na	0|0|8|6	14	0.88	3.80735	0|0|0|3|0|0|0|0|3|4|7|11|5|0|0|0|0|0|0|0
BCCIP	BRCA2 and CDKN1A interacting protein	0	1	na	0|0|2|4	6	0.93	2.58496	6|8|6|6|0|4|10|13|3|2|0|2|3|0|0|0|0|3|4|5
S100A16	S100 calcium binding protein A16	0	1	na	0|0|5|0	5	0.8	2.32193	0|0|0|0|0|0|0|0|0|4|3|0|5|0|0|0|0|0|0|0
MPP7	MAGUK p55 scaffold protein 7	0	1	na	0|0|4|0	4	0.46	2	0|0|0|0|0|0|0|0|0|0|0|0|0|0|0|0|0|0|0|0
PIK3R1	phosphoinositide-3-kinase regulatory subunit 1	0	1	na	0|0|2|4	6	0.31	2.58496	0|0|0|0|0|0|0|0|0|0|0|0|0|0|0|0|0|0|0|0
GANAB	glucosidase II alpha subunit	0	1	na	0|0|3|4	7	0.79	2.80735	0|0|0|0|0|0|0|0|2|3|0|0|3|0|0|0|0|0|2|0
BICD1	BICD cargo adaptor 1	0	1	na	0|0|7|5	12	0.71	3.58496	3|0|0|0|0|0|0|0|0|0|0|0|0|0|0|4|3|0|0|0
PTK2	protein tyrosine kinase 2	0	1	na	0|0|2|0	2	0.85	1	0|0|0|0|0|0|0|0|2|0|0|2|0|0|0|3|5|0|0|0
MAP4K4	mitogen-activated protein kinase kinase kinase kinase 4	0	1	na	0|0|36|41	77	0.86	6.26679	0|0|0|0|0|0|0|0|4|0|0|0|0|6|0|27|30|0|0|0
TUBA1A	tubulin alpha 1a	0	1	na	0|0|388|367	755	0.96	9.56033	49|6|8|3|47|0|25|29|29|218|233|0|196|0|0|0|0|5|0|0
SLC25A10	solute carrier family 25 member 10	0	1	na	0|0|5|4	9	0.96	3.16993	13|18|9|11|0|0|12|15|14|10|10|7|11|3|5|0|2|11|11|15
PRKCA	protein kinase C alpha	0	1	na	0|0|2|3	5	0.33	2.32193	0|0|0|0|0|0|0|0|0|0|0|0|0|0|0|0|0|0|0|0
UBA1	ubiquitin like modifier activating enzyme 1	0	1	na	0|0|2|0	2	0.96	1	13|16|13|18|71|75|22|22|6|4|2|0|5|0|2|0|0|33|30|27
ABCC3	ATP binding cassette subfamily C member 3	0	1	na	0|0|3|5	8	0.82	3	0|0|0|0|0|0|0|0|0|0|0|2|0|0|0|4|8|0|0|0
MGST3	microsomal glutathione S-transferase 3	0	1	na	0|0|4|0	4	0.88	2	0|0|0|0|0|0|0|0|0|6|6|4|3|0|0|0|0|0|0|0
OXSR1	oxidative stress responsive kinase 1	0	1	na	0|0|2|0	2	0.88	1	2|2|3|0|0|0|0|3|2|0|0|0|0|0|0|5|4|0|0|0
RAB21	RAB21, member RAS oncogene family	0	1	na	0|0|4|3	7	0.96	2.80735	5|7|4|5|7|5|4|6|14|0|0|0|0|0|3|5|6|5|9|10
PELO	pelota mRNA surveillance and ribosome rescue factor	0	1	na	0|0|3|0	3	0.93	1.58496	5|6|4|4|0|0|8|8|9|0|0|0|0|0|0|0|3|0|0|0
DDX41	DEAD-box helicase 41	0	1	na	0|0|2|0	2	0.72	1	0|0|0|0|0|0|0|0|0|0|0|0|0|0|0|0|3|0|0|0
GOLPH3	golgi phosphoprotein 3	0	1	na	0|0|5|5	10	0.82	3.32193	0|0|0|0|0|0|0|2|0|0|2|0|4|0|0|7|0|0|0|0
TMED8	transmembrane p24 trafficking protein family member 8	0	1	na	0|0|2|0	2	0.84	1	0|0|0|0|0|0|0|0|0|0|0|0|0|0|0|6|5|0|0|0
SDCBP	syndecan binding protein	0	1	na	0|0|10|0	10	0.94	3.32193	0|0|0|0|0|0|0|0|0|0|0|0|0|0|0|33|30|0|0|0
NEO1	neogenin 1	0	1	na	0|0|2|0	2	0.56	1	0|0|0|0|0|0|0|0|0|0|0|0|0|0|0|0|0|0|0|0
CLPB	ClpB family mitochondrial disaggregase	0	1	na	0|0|2|0	2	0.9	1	0|3|4|2|0|2|5|6|3|0|0|0|0|0|0|0|0|4|2|0
HAT1	histone acetyltransferase 1	0	1	na	0|0|3|2	5	0.96	2.32193	8|9|5|6|13|10|5|7|4|0|4|0|0|0|0|5|7|6|6|6
FAF2	Fas associated factor family member 2	0	1	na	0|0|8|5	13	0.66	3.70044	0|3|0|0|0|0|2|3|0|0|2|0|0|0|0|0|0|0|0|0
TMX1	thioredoxin related transmembrane protein 1	0	1	na	0|0|7|3	10	0.69	3.32193	0|0|0|0|0|2|0|0|0|2|2|3|0|0|0|0|0|0|0|0
FNDC3A	fibronectin type III domain containing 3A	0	1	na	0|0|5|6	11	0.68	3.45943	0|0|0|0|0|0|0|0|0|0|0|0|2|0|0|0|5|0|0|0
ARPC5	actin related protein 2/3 complex subunit 5	0	1	na	0|0|2|0	2	0.89	1	0|4|3|3|0|0|0|0|0|0|4|0|3|0|0|4|6|0|0|0
RHOG	ras homolog family member G	0	1	na	0|0|2|0	2	0.77	1	0|3|0|0|0|0|0|0|2|0|0|0|0|0|0|0|0|0|0|0
TRAPPC10	trafficking protein particle complex subunit 10	0	1	na	0|0|3|0	3	0.87	1.58496	0|0|0|0|0|0|0|0|0|4|5|4|3|0|0|0|0|0|0|0
ATP9A	ATPase phospholipid transporting 9A (putative)	0	1	na	0|0|2|0	2	0.8	1	0|0|0|0|0|0|0|0|0|0|3|2|2|0|0|0|0|0|0|0
DDX31	DEAD-box helicase 31	0	1	na	0|0|3|0	3	0.92	1.58496	0|3|0|0|0|0|0|0|0|0|0|0|3|0|0|11|11|0|0|0
SLTM	SAFB like transcription modulator	0	1	na	0|0|2|0	2	0.89	1	0|0|0|0|5|4|3|3|0|0|2|0|0|0|0|4|4|0|0|0
DOCK9	dedicator of cytokinesis 9	0	1	na	0|0|4|5	9	0.81	3.16993	0|0|0|0|0|0|0|0|0|2|0|5|0|0|0|3|3|0|0|0
USP33	ubiquitin specific peptidase 33	0	1	na	0|0|2|0	2	0.75	1	0|0|0|0|0|0|0|0|0|0|0|0|0|0|0|0|5|0|0|0
TNPO2	transportin 2	0	1	na	0|0|4|0	4	0.92	2	0|3|0|0|0|0|0|0|0|0|0|0|0|0|0|15|12|0|0|0
AP4B1	adaptor related protein complex 4 subunit beta 1	0	1	na	0|0|6|8	14	0.92	3.80735	0|0|0|0|0|0|0|0|0|0|5|0|4|0|0|12|15|0|0|0
RPS6KA3	ribosomal protein S6 kinase A3	0	1	na	0|0|3|5	8	0.79	3	0|0|0|0|0|0|3|0|9|0|0|0|0|0|0|0|0|0|0|0
CSPP1	centrosome and spindle pole associated protein 1	0	1	na	0|0|4|0	4	0.86	2	0|0|0|0|0|0|0|0|0|0|0|0|0|0|0|11|7|0|0|0
SLC25A4	solute carrier family 25 member 4	0	1	na	0|0|50|49	99	0.95	6.62936	7|13|12|9|0|5|11|10|15|35|29|35|32|0|0|0|0|7|11|15
ALDH16A1	aldehyde dehydrogenase 16 family member A1	0	1	na	0|0|2|0	2	0.56	1	0|0|0|0|0|0|0|0|0|0|0|0|0|0|0|0|0|0|0|0
TAMM41	TAM41 mitochondrial translocator assembly and maintenance homolog	0	1	na	0|0|5|0	5	0.85	2.32193	2|0|0|0|0|0|0|0|8|0|0|0|0|0|0|3|0|0|0|4
VPS35	VPS35 retromer complex component	0	1	na	0|0|3|0	3	0.82	1.58496	0|0|0|0|2|3|0|4|0|0|0|0|0|0|0|2|2|2|2|0
EXOC2	exocyst complex component 2	0	1	na	0|0|3|3	6	0.8	2.58496	0|0|0|0|0|0|0|0|0|0|4|4|0|0|0|0|2|0|0|0
COTL1	coactosin like F-actin binding protein 1	0	1	na	0|0|3|0	3	0.78	1.58496	0|0|0|0|0|0|0|0|0|0|0|0|0|0|0|8|0|0|0|0
USP32	ubiquitin specific peptidase 32	0	1	na	0|0|2|0	2	0.56	1	0|0|0|0|0|0|0|0|0|0|0|0|0|0|0|0|0|0|0|0
LRATD2	LRAT domain containing 2	0	1	na	0|0|4|6	10	0.82	3.32193	0|0|0|0|0|0|0|0|0|0|0|0|0|0|0|6|10|0|0|0
TRAF7	TNF receptor associated factor 7	0	1	na	0|0|3|0	3	0.5	1.58496	0|0|0|0|0|0|0|0|0|0|0|0|0|0|0|0|0|0|0|0
SNX29	sorting nexin 29	0	1	na	0|0|2|0	2	0.56	1	0|0|0|0|0|0|0|0|0|0|0|0|0|0|0|0|0|0|0|0
MX2	MX dynamin like GTPase 2	0	1	na	0|0|2|0	2	0.91	1	0|0|0|0|0|0|0|0|0|0|0|0|0|0|0|13|12|0|0|0
ST7	suppression of tumorigenicity 7	0	1	na	0|0|2|0	2	0.56	1	0|0|0|0|0|0|0|0|0|0|0|0|0|0|0|0|0|0|0|0
PCNT	pericentrin	0	1	na	0|0|4|0	4	0.76	2	0|0|0|0|0|0|0|0|0|0|0|0|0|0|0|0|0|3|5|0
EXOC7	exocyst complex component 7	0	1	na	0|0|3|0	3	0.5	1.58496	0|0|0|0|0|0|0|0|0|0|0|0|0|0|0|0|0|0|0|0
URGCP	upregulator of cell proliferation	0	1	na	0|0|2|0	2	0.69	1	0|0|0|0|0|0|0|0|0|0|2|0|0|0|0|0|0|0|0|0
TEX264	testis expressed 264, ER-phagy receptor	0	1	na	0|0|2|0	2	0.56	1	0|0|0|0|0|0|0|0|0|0|0|0|0|0|0|0|0|0|0|0
LONP1	lon peptidase 1, mitochondrial	0	1	na	0|0|3|0	3	0.96	1.58496	5|7|4|9|0|0|10|12|12|0|0|2|0|0|0|2|2|0|2|0
RAB12	RAB12, member RAS oncogene family	0	1	na	0|0|6|0	6	0.55	2.58496	2|0|0|0|0|0|0|0|0|0|0|0|0|0|0|0|0|0|0|0
DDX55	DEAD-box helicase 55	0	1	na	0|0|2|0	2	0.96	1	4|3|2|3|0|0|3|3|8|0|0|0|0|0|0|8|8|0|4|0
CENPE	centromere protein E	0	1	na	0|0|2|0	2	0.56	1	0|0|0|0|0|0|0|0|0|0|0|0|0|0|0|0|0|0|0|0
KRT16	keratin 16	0	1	na	0|0|11|0	11	0.96	3.45943	0|0|0|0|0|0|0|0|0|40|42|42|51|0|0|0|0|0|0|10
TALDO1	transaldolase 1	0	1	na	0|0|2|0	2	0.69	1	0|0|0|0|0|0|0|0|0|0|0|0|0|0|0|2|0|0|0|0
TBPL1	TATA-box binding protein like 1	0	1	na	0|0|2|0	2	0.69	1	0|0|0|0|0|0|0|0|0|0|0|0|0|0|0|2|0|0|0|0
HLTF	helicase like transcription factor	0	1	na	0|0|2|0	2	0.56	1	0|0|0|0|0|0|0|0|0|0|0|0|0|0|0|0|0|0|0|0
INAVA	innate immunity activator	0	1	na	0|0|2|0	2	0.56	1	0|0|0|0|0|0|0|0|0|0|0|0|0|0|0|0|0|0|0|0
MAP3K5	mitogen-activated protein kinase kinase kinase 5	0	1	na	0|0|2|0	2	0.56	1	0|0|0|0|0|0|0|0|0|0|0|0|0|0|0|0|0|0|0|0
NEXN	nexilin F-actin binding protein	0	1	na	0|0|4|0	4	0.83	2	0|0|0|0|0|0|0|0|0|0|0|0|0|0|0|8|6|0|0|0
TENT5D	terminal nucleotidyltransferase 5D	0	1	na	0|0|2|0	2	0.56	1	0|0|0|0|0|0|0|0|0|0|0|0|0|0|0|0|0|0|0|0
ARHGEF16	Rho guanine nucleotide exchange factor 16	0	1	na	0|0|3|0	3	0.86	1.58496	0|0|0|0|0|0|0|0|0|0|0|0|0|0|0|6|9|0|0|0
ACAT1	acetyl-CoA acetyltransferase 1	0	1	na	0|0|0|5	5	0.96	2.32193	14|13|12|12|12|9|13|11|14|0|0|0|0|0|0|0|0|13|14|11
LRSAM1	leucine rich repeat and sterile alpha motif containing 1	0	1	na	0|0|0|3	3	0.92	1.58496	0|0|0|0|0|0|0|0|0|0|2|0|0|0|0|16|12|0|0|0
AKT1	AKT serine/threonine kinase 1	0	1	na	0|0|0|2	2	0.77	1	0|2|0|0|0|0|0|0|0|3|0|0|0|0|0|0|0|0|0|0
MARK2	microtubule affinity regulating kinase 2	0	1	na	0|0|0|3	3	0.74	1.58496	0|0|0|0|0|0|0|2|0|0|0|0|0|0|0|0|3|0|0|0
ABHD12	abhydrolase domain containing 12, lysophospholipase	0	1	na	0|0|0|2	2	0.56	1	0|0|0|0|0|0|0|0|0|0|0|0|0|0|0|0|0|0|0|0
NECTIN2	nectin cell adhesion molecule 2	0	1	na	0|0|0|6	6	0.68	2.58496	0|0|0|0|0|0|0|0|0|0|0|0|0|0|0|2|4|0|0|0
CASK	calcium/calmodulin dependent serine protein kinase	0	1	na	0|0|0|3	3	0.81	1.58496	0|0|0|0|0|0|0|0|0|0|0|0|0|0|0|6|4|0|0|0
GSK3B	glycogen synthase kinase 3 beta	0	1	na	0|0|0|2	2	0.75	1	0|0|0|0|0|0|0|0|5|0|0|0|0|0|0|0|0|0|0|0
TUBAL3	tubulin alpha like 3	0	1	na	0|0|0|14	14	0.43	3.80735	0|0|0|0|0|0|0|0|0|0|0|0|0|0|0|0|0|0|0|0
RAB5B	RAB5B, member RAS oncogene family	0	1	na	0|0|0|7	7	0.73	2.80735	0|0|0|0|0|0|0|5|2|0|0|0|0|0|0|0|0|3|0|0
MCU	mitochondrial calcium uniporter	0	1	na	0|0|0|3	3	0.5	1.58496	0|0|0|0|0|0|0|0|0|0|0|0|0|0|0|0|0|0|0|0
EMC1	ER membrane protein complex subunit 1	0	1	na	0|0|0|5	5	0.85	2.32193	0|0|0|2|2|0|3|5|6|2|0|0|0|0|0|0|2|3|2|2
GAB1	GRB2 associated binding protein 1	0	1	na	0|0|0|4	4	0.46	2	0|0|0|0|0|0|0|0|0|0|0|0|0|0|0|0|0|0|0|0
PCDH1	protocadherin 1	0	1	na	0|0|0|4	4	0.46	2	0|0|0|0|0|0|0|0|0|0|0|0|0|0|0|0|0|0|0|0
PGD	phosphogluconate dehydrogenase	0	1	na	0|0|0|3	3	0.96	1.58496	0|4|3|2|10|9|9|9|0|0|0|0|0|0|0|0|0|6|8|4
RPA3	replication protein A3	0	1	na	0|0|0|2	2	0.96	1	6|6|6|7|3|0|0|0|3|0|0|2|0|0|0|3|2|3|3|0
LLGL1	LLGL scribble cell polarity complex component 1	0	1	na	0|0|0|2	2	0.69	1	0|0|0|0|0|0|0|0|0|0|0|0|0|0|0|0|0|2|0|0
YES1	YES proto-oncogene 1, Src family tyrosine kinase	0	1	na	0|0|0|6	6	0.69	2.58496	0|0|0|0|0|0|0|0|0|0|0|0|0|0|0|7|0|0|0|0
TXNDC9	thioredoxin domain containing 9	0	1	na	0|0|0|4	4	0.67	2	0|0|0|0|0|0|0|0|0|0|0|0|0|0|0|3|0|0|0|0
SFN	stratifin	0	1	na	0|0|0|18	18	0.8	4.16993	0|0|0|0|0|0|0|0|0|15|0|0|16|0|0|0|0|0|0|0
TBC1D30	TBC1 domain family member 30	0	1	na	0|0|0|4	4	0.46	2	0|0|0|0|0|0|0|0|0|0|0|0|0|0|0|0|0|0|0|0
GOLT1B	golgi transport 1B	0	1	na	0|0|0|2	2	0.72	1	0|0|0|0|0|0|0|0|3|0|0|0|0|0|0|0|0|0|0|0
WDR6	WD repeat domain 6	0	1	na	0|0|0|2	2	0.78	1	0|0|0|0|0|0|0|0|3|0|0|0|0|0|0|0|0|0|3|0
NOL9	nucleolar protein 9	0	1	na	0|0|0|3	3	0.91	1.58496	2|4|2|6|0|0|2|3|4|2|0|0|0|0|0|4|10|3|5|0
SLC35E1	solute carrier family 35 member E1	0	1	na	0|0|0|4	4	0.93	2	0|0|0|0|0|0|0|0|0|9|9|7|11|0|0|3|0|0|0|0
WDR62	WD repeat domain 62	0	1	na	0|0|0|6	6	0.71	2.58496	4|0|0|0|2|0|2|0|0|0|0|0|0|0|0|0|0|0|0|0
NT5DC2	5'-nucleotidase domain containing 2	0	1	na	0|0|0|3	3	0.96	1.58496	2|0|0|0|0|2|9|13|9|6|7|7|7|0|0|0|0|8|8|13
TBC1D5	TBC1 domain family member 5	0	1	na	0|0|0|3	3	0.85	1.58496	2|0|2|0|0|0|0|0|2|0|0|0|0|0|0|5|4|0|0|0
MTHFD1L	methylenetetrahydrofolate dehydrogenase (NADP+ dependent) 1 like	0	1	na	0|0|0|4	4	0.94	2	7|7|3|5|0|0|10|8|16|5|2|3|0|0|0|0|0|0|4|5
CTDSP2	CTD small phosphatase 2	0	1	na	0|0|0|2	2	0.56	1	0|0|0|0|0|0|0|0|0|0|0|0|0|0|0|0|0|0|0|0
STAM2	signal transducing adaptor molecule 2	0	1	na	0|0|0|2	2	0.56	1	0|0|0|0|0|0|0|0|0|0|0|0|0|0|0|0|0|0|0|0
SPTLC1	serine palmitoyltransferase long chain base subunit 1	0	1	na	0|0|0|4	4	0.78	2	0|0|0|0|0|0|0|0|0|0|0|0|0|0|0|0|3|0|3|3
RHOBTB3	Rho related BTB domain containing 3	0	1	na	0|0|0|2	2	0.72	1	0|0|0|0|0|0|0|0|0|0|0|0|0|0|0|0|3|0|0|0
PPP1R13B	protein phosphatase 1 regulatory subunit 13B	0	1	na	0|0|0|4	4	0.46	2	0|0|0|0|0|0|0|0|0|0|0|0|0|0|0|0|0|0|0|0
MYO5C	myosin VC	0	1	na	0|0|0|17	17	0.46	4.08746	0|0|0|0|0|0|0|0|0|0|0|0|3|0|0|0|3|0|0|0
POTEJ	POTE ankyrin domain family member J	0	1	na	0|0|0|18	18	0.43	4.16993	0|0|0|0|0|0|0|0|0|0|0|0|0|0|0|0|0|0|0|0
CTBP1	C-terminal binding protein 1	0	1	na	0|0|0|2	2	0.75	1	0|0|0|0|0|0|0|0|2|0|0|0|2|0|0|0|0|0|0|0
ERBB4	erb-b2 receptor tyrosine kinase 4	0	1	na	0|0|0|58	58	0.41	5.85798	0|0|0|0|0|0|0|0|0|0|0|0|0|0|0|0|0|0|0|0
LIMS1	LIM zinc finger domain containing 1	0	1	na	0|0|0|6	6	0.44	2.58496	0|0|0|0|0|0|0|0|0|0|0|0|0|0|0|0|0|0|0|0
DIP2B	disco interacting protein 2 homolog B	0	1	na	0|0|0|2	2	0.69	1	0|0|0|0|0|0|0|0|0|0|0|0|0|0|0|0|2|0|0|0
UFD1	ubiquitin recognition factor in ER associated degradation 1	0	1	na	0|0|0|3	3	0.67	1.58496	0|0|0|0|2|0|0|0|0|0|0|0|0|0|0|0|0|0|0|0
HYCC1	hyccin PI4KA lipid kinase complex subunit 1	0	1	na	0|0|0|2	2	0.56	1	0|0|0|0|0|0|0|0|0|0|0|0|0|0|0|0|0|0|0|0
MAP4K3	mitogen-activated protein kinase kinase kinase kinase 3	0	1	na	0|0|0|5	5	0.45	2.32193	0|0|0|0|0|0|0|0|0|0|0|0|0|0|0|0|0|0|0|0
C1orf198	chromosome 1 open reading frame 198	0	1	na	0|0|0|4	4	0.86	2	4|4|5|4|0|0|0|0|3|0|0|0|0|0|0|2|0|0|0|0
RTN3	reticulon 3	0	1	na	0|0|0|2	2	0.81	1	0|0|0|0|0|0|0|0|0|0|0|0|0|3|0|2|3|0|0|0
PRKD2	protein kinase D2	0	1	na	0|0|0|2	2	0.56	1	0|0|0|0|0|0|0|0|0|0|0|0|0|0|0|0|0|0|0|0
TPP1	tripeptidyl peptidase 1	0	1	na	0|0|0|2	2	0.56	1	0|0|0|0|0|0|0|0|0|0|0|0|0|0|0|0|0|0|0|0
ITGB5	integrin subunit beta 5	0	1	na	0|0|0|2	2	0.56	1	0|0|0|0|0|0|0|0|0|0|0|0|0|0|0|0|0|0|0|0
NCOA7	nuclear receptor coactivator 7	0	1	na	0|0|0|2	2	0.88	1	5|6|0|2|0|0|0|0|0|0|0|0|0|0|0|3|2|0|0|0
GPN1	GPN-loop GTPase 1	0	1	na	0|0|0|2	2	0.72	1	0|0|0|0|0|0|0|0|0|0|0|0|0|0|0|0|3|0|0|0
VKORC1L1	vitamin K epoxide reductase complex subunit 1 like 1	0	1	na	0|0|0|2	2	0.56	1	0|0|0|0|0|0|0|0|0|0|0|0|0|0|0|0|0|0|0|0
FIBP	FGF1 intracellular binding protein	0	1	na	0|0|0|2	2	0.56	1	0|0|0|0|0|0|0|0|0|0|0|0|0|0|0|0|0|0|0|0
VPS13B	vacuolar protein sorting 13 homolog B	0	1	na	0|0|0|3	3	0.5	1.58496	0|0|0|0|0|0|0|0|0|0|0|0|0|0|0|0|0|0|0|0
NISCH	nischarin	0	1	na	0|0|0|2	2	0.56	1	0|0|0|0|0|0|0|0|0|0|0|0|0|0|0|0|0|0|0|0
WASHC1	WASH complex subunit 1	0	1	na	0|0|0|2	2	0.77	1	0|0|0|0|0|0|0|0|0|0|0|0|0|3|2|0|0|0|0|0

### Sheet: SAINT
PreyGene	Bait	Spec	SpecSum	BFDR	ctrlCounts	Prey	AvgSpec	NumReplicates	AvgP	MaxP	TopoAvgP	TopoMaxP	SaintScore	logOddsScore	FoldChange	boosted_by	UniqueSpec	UniqueSpecSum	UniqueAvgSpec	PreySequenceLength	UniProtID
SAV_STRAV	FmT-dVHL_DMSO	1164|1162|841|805	3972	0.96	579|571|438|375|901|912|734|702|2315|1493|1279|1372|1369|996|905|339|355|730|656|801	SAV_STRAV	993	4	0	0	0	0	0	#NAME?	0.61		4|4|4|4	16	4	159	SAV_STRAV
CDK4	FmT-dVHL_DMSO	60|51|51|62	224	0.87	0|0|0|0|0|4|2|0|0|6|0|5|6|12|14|38|31|0|0|0	NP_000066.1	56	4	0	0	0	0	0	-21.67	2.36		9|8|8|8	33	8.25	303	CDK4_HUMAN
CSTB	FmT-dVHL_DMSO	4|0|0|0	4	0.96	9|10|8|7|26|27|13|13|6|4|4|4|4|10|6|0|0|15|15|12	NP_000091.1	1	4	0	0	0	0	0	-94.07	0.05	NP_065691.2|	2|0|0|0	2	0.5	98	CYTB_HUMAN
DLD	FmT-dVHL_DMSO	5|0|0|0	5	0.96	13|13|12|10|0|0|6|13|19|8|5|5|9|0|0|5|6|9|9|5	NP_000099.2	1.25	4	0	0	0	0	0	-66.38	0.09	NP_036432.2|NP_006035.2|NP_001243785.1|	3|0|0|0	3	0.75	509	E9PEX6_HUMAN
EMD	FmT-dVHL_DMSO	11|12|9|7	39	0.96	22|23|19|19|8|10|8|3|18|7|7|5|8|8|7|25|27|11|17|15	NP_000108.1	9.75	4	0	0	0	0	0	-86.33	0.4	NP_001421.2|	5|3|3|3	14	3.5	254	EMD_HUMAN
FH	FmT-dVHL_DMSO	3|0|0|0	3	0.9	0|0|0|0|0|0|0|0|18|0|0|0|0|0|0|0|0|2|3|0	NP_000134.2	0.75	4	0	0	0	0	0	-26.48	0.13		2|0|0|0	2	0.5	510	FUMH_HUMAN
NR3C1	FmT-dVHL_DMSO	9|8|10|9	36	0.84	4|5|6|4|0|0|0|0|4|3|2|4|3|7|5|3|6|0|0|0	NP_001191187.1	9	4	0	0	0	0	0	-12.97	1.5	NP_060842.3|NP_006035.2|NP_001420.2|	5|5|6|5	21	5.25	751	GCR_HUMAN
GSN	FmT-dVHL_DMSO	3|4|0|0	7	0.96	0|0|0|0|0|0|0|0|0|27|29|24|29|0|0|0|0|0|0|0	NP_000168.1	1.75	4	0	0	0	0	0	-123.44	0.06		2|3|0|0	5	1.25	782	A0A0A0MS51_HUMAN
MSH6	FmT-dVHL_DMSO	13|13|4|6	36	0.95	21|17|13|21|8|8|10|11|20|7|7|7|7|0|0|17|18|6|4|0	NP_000170.1	9	4	0	0	0	0	0	-76.53	0.45	NP_065971.2|NP_001420.2|	8|6|2|5	21	5.25	1360	MSH6_HUMAN
HADHA	FmT-dVHL_DMSO	7|6|0|0	13	0.94	4|4|3|0|5|4|11|15|10|8|11|11|8|0|0|5|2|11|12|12	NP_000173.2	3.25	4	0	0	0	0	0	-57.46	0.26	NP_001116801.1|	3|3|0|0	6	1.5	763	ECHA_HUMAN
HADHB	FmT-dVHL_DMSO	6|0|0|0	6	0.94	0|3|3|0|0|0|2|0|17|11|9|6|8|0|0|0|0|5|5|4	NP_000174.1	1.5	4	0	0	0	0	0	-51.8	0.13		3|0|0|0	3	0.75	474	F5GZQ3_HUMAN
HK2	FmT-dVHL_DMSO	6|7|0|4	17	0.86	0|0|0|0|0|0|6|5|0|6|0|0|0|0|0|4|5|0|0|0	NP_000180.2	4.25	4	0	0	0	0	0	-26.38	0.77		4|4|0|3	11	2.75	917	HXK2_HUMAN
HPRT1	FmT-dVHL_DMSO	5|3|3|6	17	0.96	6|9|6|6|28|35|5|5|0|0|0|0|0|4|5|0|0|13|13|10	NP_000185.1	4.25	4	0	0	0	0	0	-88.57	0.19		3|2|2|4	11	2.75	218	HPRT_HUMAN
KRT18	FmT-dVHL_DMSO	440|432|274|346	1492	0.96	17|12|14|12|49|41|29|26|47|758|701|813|809|495|472|210|215|27|26|7	NP_954657.1	373	4	0	0	0	0	0	#NAME?	0.48	NP_001420.2|	31|27|31|34	123	30.75	430	K1C18_HUMAN
KRT9	FmT-dVHL_DMSO	5|4|33|43	85	0.96	3|5|10|12|27|27|12|11|0|17|19|31|30|49|48|0|3|64|61|130	NP_000217.2	21.25	4	0	0	0	0	0	-321.2	0.28	NP_065691.2|NP_002361.1|	4|2|9|10	25	6.25	623	K1C9_HUMAN
MET	FmT-dVHL_DMSO	4|4|0|0	8	0.94	0|0|0|0|0|0|0|0|0|9|5|5|7|0|0|16|17|0|0|0	NP_000236.2	2	4	0	0	0	0	0	-56.09	0.16		2|2|0|0	4	1	1390	MET_HUMAN
MLH1	FmT-dVHL_DMSO	45|58|33|42	178	0.96	50|41|34|38|0|0|4|2|21|21|15|16|13|15|10|68|66|15|21|11	NP_001245200.1	44.5	4	0	0	0	0	0	-158.45	0.79		15|16|16|13	60	15	687	MLH1_HUMAN
MSH2	FmT-dVHL_DMSO	3|3|0|3	9	0.96	16|13|16|11|14|12|19|16|22|5|5|0|0|0|0|17|13|10|6|5	NP_001245210.1	2.25	4	0	0	0	0	0	-84.26	0.12	NP_002614.2|NP_006035.2|	2|2|0|2	6	1.5	868	A0A2R8Y6P0_HUMAN
MTR	FmT-dVHL_DMSO	7|4|20|18	49	0.94	18|22|17|20|0|0|0|0|20|0|0|0|0|4|7|6|6|2|0|0	NP_000245.2	12.25	4	0	0	0	0	0	-76.53	0.61	NP_001243785.1|	4|3|10|9	26	6.5	1265	A0A6Q8PGK3_HUMAN
NF2	FmT-dVHL_DMSO	13|12|9|10	44	0.94	2|0|3|0|0|0|0|0|0|12|15|12|12|12|10|21|19|0|0|0	NP_057502.2	11	4	0	0	0	0	0	-51.14	0.66	NP_001035723.1|NP_001165375.1|	5|6|4|5	20	5	590	MERL_HUMAN
PNP	FmT-dVHL_DMSO	3|0|0|0	3	0.93	5|3|2|3|0|0|0|0|2|0|0|0|0|0|0|11|14|0|0|0	NP_000261.2	0.75	4	0	0	0	0	0	-38.08	0.09	NP_060842.3|	2|0|0|0	2	0.5	289	PNPH_HUMAN
OAT	FmT-dVHL_DMSO	3|2|0|0	5	0.96	5|6|5|8|2|2|6|7|31|3|0|0|0|0|0|0|0|14|14|4	NP_000265.1	1.25	4	0	0	0	0	0	-75.69	0.07		2|2|0|0	4	1	439	OAT_HUMAN
OCRL	FmT-dVHL_DMSO	21|25|23|29	98	0.96	27|25|27|28|0|4|0|0|14|10|7|9|7|11|9|73|76|4|4|0	NP_000267.2	24.5	4	0	0	0	0	0	-161.91	0.48		10|11|10|13	44	11	901	OCRL_HUMAN
PCCA	FmT-dVHL_DMSO	205|199|133|112	649	0.96	551|541|594|579|869|852|1324|1318|385|291|276|300|262|151|154|86|80|455|420|501	NP_000273.2	162.25	4	0	0	0	0	0	#NAME?	0.15		28|27|25|25	105	26.25	728	PCCA_HUMAN
PON2	FmT-dVHL_DMSO	6|5|0|0	11	0.92	0|0|0|0|0|0|0|0|0|12|7|7|10|0|0|7|3|0|0|0	NP_000296.2	2.75	4	0	0	0	0	0	-41.86	0.31		4|2|0|0	6	1.5	354	A0A0J9YXF2_HUMAN
PEX5	FmT-dVHL_DMSO	7|12|3|5	27	0.94	15|14|6|9|3|0|3|2|10|0|0|0|0|0|0|18|16|3|4|0	NP_001124495.1	6.75	4	0	0	0	0	0	-61.27	0.43		3|5|3|3	14	3.5	654	B4E0T2_HUMAN
TCOF1	FmT-dVHL_DMSO	8|3|6|6	23	0.96	7|11|12|8|16|15|9|11|4|5|3|7|7|5|7|18|19|7|8|3	NP_001128715.1	5.75	4	0	0	0	0	0	-66.61	0.34		6|2|6|5	19	4.75	1488	E7ETY2_HUMAN
ALDH3A2	FmT-dVHL_DMSO	6|0|3|9	18	0.87	0|0|0|0|2|0|2|0|0|4|2|5|0|2|4|6|11|0|0|0	NP_000373.1	4.5	4	0	0	0	0	0	-30.71	0.69	NP_001243785.1|	2|0|3|2	7	1.75	485	AL3A2_HUMAN
G6PD	FmT-dVHL_DMSO	26|23|30|21	100	0.96	7|5|10|7|4|4|0|5|4|37|35|40|42|35|30|32|27|11|8|6	NP_001035810.1	25	4	0	0	0	0	0	-112.88	0.65		11|9|12|9	41	10.25	515	G6PD_HUMAN
GPD2	FmT-dVHL_DMSO	3|6|0|3	12	0.94	0|0|0|0|5|4|0|0|0|14|9|14|11|0|0|10|6|0|0|0	NP_000399.3	3	4	0	0	0	0	0	-56.34	0.24		3|4|0|2	9	2.25	727	F5GYK7_HUMAN
HSD17B4	FmT-dVHL_DMSO	3|3|0|0	6	0.96	8|9|6|3|8|8|19|22|6|3|3|3|0|0|0|0|2|8|4|9	NP_000405.1	1.5	4	0	0	0	0	0	-67.07	0.1		3|3|0|0	6	1.5	736	DHB4_HUMAN
KRT10	FmT-dVHL_DMSO	22|25|34|40	121	0.96	0|0|18|17|50|39|6|0|0|84|76|77|77|86|85|15|17|84|87|144	NP_000412.3	30.25	4	0	0	0	0	0	-367.51	0.3	NP_065691.2|NP_002361.1|	10|8|15|20	53	13.25	584	K1C10_HUMAN
KRT2	FmT-dVHL_DMSO	28|25|28|26	107	0.96	4|4|6|11|14|18|3|2|0|65|65|62|68|53|50|13|13|22|25|74	NP_000414.2	26.75	4	0	0	0	0	0	-223.57	0.39	NP_065691.2|NP_002361.1|	7|6|13|7	33	8.25	639	K22E_HUMAN
PLEC	FmT-dVHL_DMSO	55|54|71|88	268	0.96	0|0|0|0|0|0|0|0|13|280|266|293|296|206|196|48|42|0|0|0	NP_000436.2	67	4	0	0	0	0	0	#NAME?	0.24		23|28|45|48	144	36	4574	PLEC_HUMAN
HNF1B	FmT-dVHL_DMSO	6|0|0|2	8	0.3	0|0|0|0|0|0|0|0|0|0|0|0|0|0|0|0|0|0|0|0	NP_000449.1	2	4	0.42	1	0.42	1	0.42	-3.85	20		2|0|0|2	4	1	557	A0A087WZC2_HUMAN
BARD1	FmT-dVHL_DMSO	2|4|0|0	6	0.9	4|0|0|2|0|0|0|0|4|0|0|2|0|0|0|8|9|0|0|0	NP_000456.2	1.5	4	0	0	0	0	0	-29.73	0.24	NP_060842.3|NP_002885.1|	2|2|0|0	4	1	777	A0A087WZ19_HUMAN
GNAS	FmT-dVHL_DMSO	6|7|0|3	16	0.94	4|5|5|6|4|2|7|5|14|12|12|12|15|0|0|0|0|6|6|2	NP_536350.2	4	4	0	0	0	0	0	-60.8	0.3	NP_001180197.1|	3|4|0|3	10	2.5	1037	A0A590UJF0_HUMAN
PCCB	FmT-dVHL_DMSO	180|157|90|89	516	0.96	425|394|454|402|579|588|821|839|309|217|168|198|202|106|99|71|71|328|311|339	NP_000523.2	129	4	0	0	0	0	0	#NAME?	0.18		20|20|20|18	78	19.5	539	PCCB_HUMAN
PMS1	FmT-dVHL_DMSO	99|101|58|45	303	0.96	53|43|49|50|0|0|0|0|42|32|36|19|23|20|28|85|92|44|42|6	NP_001121615.1	75.75	4	0	0	0	0	0	-188.63	1.08		28|28|18|16	90	22.5	893	B7ZAA0_HUMAN
TP53	FmT-dVHL_DMSO	7|5|0|0	12	0.95	4|4|0|0|0|0|6|8|15|0|0|0|0|0|0|0|0|25|30|11	NP_000537.3	3	4	0	0	0	0	0	-91.53	0.15	NP_065971.2|NP_001230013.1|NP_036432.2|NP_443109.2|NP_653319.1|NP_001420.2|NP_001005413.1|NP_001165375.1|NP_001243785.1|	3|2|0|0	5	1.25	393	A0A087WT22_HUMAN
VHL	FmT-dVHL_DMSO	154|158|148|152	612	0.96	0|0|0|0|0|0|0|0|0|94|107|97|103|113|126|0|0|0|0|0	NP_000542.1	153	4	0	0	0	0	0	-185.24	1.36	NP_001230013.1|NP_001421.2|NP_065691.2|NP_001420.2|NP_006776.1|	5|5|6|5	21	5.25	213	VHL_HUMAN
RPL9	FmT-dVHL_DMSO	38|36|20|19	113	0.96	56|38|37|36|69|67|59|63|50|31|38|34|32|19|13|43|42|45|38|26	NP_000652.2	28.25	4	0	0	0	0	0	-224.01	0.44	NP_065691.2|NP_001131076.1|	6|6|5|4	21	5.25	192	RL9_HUMAN
AHCY	FmT-dVHL_DMSO	10|10|8|9	37	0.96	13|16|8|12|41|43|8|12|12|10|7|9|7|4|5|15|11|23|22|9	NP_000678.1	9.25	4	0	0	0	0	0	-116.82	0.29		2|3|4|5	14	3.5	432	SAHH_HUMAN
ALDH9A1	FmT-dVHL_DMSO	3|0|2|0	5	0.65	0|0|0|0|0|0|0|0|0|0|0|0|0|2|0|0|0|0|0|0	NP_000687.3	1.25	4	0.08	0.22	0.08	0.22	0.08	-5.38	2.5		2|0|2|0	4	1	518	AL9A1_HUMAN
ANXA1	FmT-dVHL_DMSO	80|73|56|51	260	0.96	0|0|3|2|3|2|0|0|0|52|51|45|56|54|70|125|132|0|0|0	NP_000691.1	65	4	0	0	0	0	0	-277.37	0.68	NP_003795.2|NP_060842.3|NP_001116801.1|	16|14|12|13	55	13.75	346	ANXA1_HUMAN
ATP1A1	FmT-dVHL_DMSO	6|9|0|2	17	0.96	12|9|14|10|11|9|18|14|20|9|7|6|6|0|0|14|10|12|13|12	NP_000692.2	4.25	4	0	0	0	0	0	-75.32	0.26		4|3|0|2	9	2.25	1023	AT1A1_HUMAN
DHFR	FmT-dVHL_DMSO	8|4|0|0	12	0.95	9|4|9|7|11|10|6|6|28|5|4|5|0|0|0|6|7|11|13|7	NP_000782.1	3	4	0	0	0	0	0	-71.38	0.19		2|3|0|0	5	1.25	187	B4DM58_HUMAN
GART	FmT-dVHL_DMSO	17|17|9|14	57	0.96	71|74|69|60|92|72|82|85|106|13|10|12|9|7|3|34|36|50|44|30	NP_001129477.1	14.25	4	0	0	0	0	0	-370.35	0.16		6|5|6|5	22	5.5	1010	PUR2_HUMAN
IMPDH2	FmT-dVHL_DMSO	12|11|13|15	51	0.95	18|17|9|6|22|18|12|9|7|7|5|3|6|9|11|17|14|6|9|7	NP_000875.2	12.75	4	0	0	0	0	0	-55.06	0.68	NP_444504.1|	6|5|5|6	22	5.5	514	IMDH2_HUMAN
PC	FmT-dVHL_DMSO	830|832|495|443	2600	0.96	1314|1265|1432|1373|2615|2603|2287|2285|974|1309|1212|1215|1224|548|545|437|428|1113|1134|1551	NP_071504.2	650	4	0	0	0	0	0	#NAME?	0.27		44|45|45|43	177	44.25	1178	PYC_HUMAN
POLR2A	FmT-dVHL_DMSO	24|26|25|21	96	0.93	7|5|2|6|0|2|2|0|3|8|0|6|8|0|3|30|29|5|5|0	NP_000928.1	24	4	0	0	0	0	0	-38.12	1.28	NP_065691.2|NP_001420.2|NP_542382.1|NP_003316.3|NP_055861.3|	12|11|11|10	44	11	1970	RPB1_HUMAN
POLR2B	FmT-dVHL_DMSO	11|10|6|7	34	0.93	13|10|11|6|0|3|2|2|4|8|6|7|5|0|0|13|12|6|7|3	NP_000929.1	8.5	4	0	0	0	0	0	-39.41	0.69	NP_001131076.1|	5|8|5|6	24	6	1174	C9J2Y9_HUMAN
RPL3	FmT-dVHL_DMSO	32|32|25|31	120	0.96	28|33|28|28|41|51|51|47|36|38|27|33|40|21|27|33|35|33|23|29	NP_000958.1	30	4	0	0	0	0	0	-140.39	0.63	NP_001116801.1|NP_002361.1|	8|7|8|8	31	7.75	403	G5E9G0_HUMAN
RPL4	FmT-dVHL_DMSO	45|50|36|37	168	0.96	54|61|51|60|45|55|76|71|55|38|34|48|48|40|33|42|38|34|47|39	NP_000959.2	42	4	0	0	0	0	0	-195.25	0.63	NP_065691.2|NP_002361.1|	9|10|9|8	36	9	427	H3BM89_HUMAN
RPL5	FmT-dVHL_DMSO	18|12|13|11	54	0.94	17|11|10|15|12|15|18|15|12|15|11|17|13|18|17|21|18|14|13|4	NP_000960.2	13.5	4	0	0	0	0	0	-55.06	0.72	NP_036432.2|	5|5|5|3	18	4.5	297	RL5_HUMAN
RPL6	FmT-dVHL_DMSO	33|36|41|36	146	0.96	62|65|62|62|70|59|65|63|39|44|34|52|52|50|48|52|48|59|62|49	NP_000961.2	36.5	4	0	0	0	0	0	-196.48	0.56	NP_065691.2|NP_002361.1|NP_001165375.1|	6|5|9|8	28	7	288	RL6_HUMAN
RPL7	FmT-dVHL_DMSO	31|25|16|19	91	0.96	28|34|33|38|33|31|47|42|36|22|24|23|30|16|14|27|33|27|29|31	NP_000962.2	22.75	4	0	0	0	0	0	-132.74	0.56	NP_002361.1|	8|7|8|9	32	8	248	A8MUD9_HUMAN
RPL7A	FmT-dVHL_DMSO	28|31|19|25	103	0.96	25|33|20|28|30|30|42|39|30|32|35|23|25|23|16|38|37|25|26|24	NP_000963.1	25.75	4	0	0	0	0	0	-118.99	0.66	NP_002361.1|	8|5|8|6	27	6.75	266	RL7A_HUMAN
RPL8	FmT-dVHL_DMSO	12|10|9|6	37	0.96	13|13|4|17|19|17|21|21|9|11|14|14|8|9|5|7|7|10|11|11	NP_150644.1	9.25	4	0	0	0	0	0	-69.03	0.47	NP_001116801.1|NP_002361.1|	3|3|3|2	11	2.75	257	G3V1A1_HUMAN
RPL11	FmT-dVHL_DMSO	6|6|7|6	25	0.96	11|13|9|14|9|10|13|12|11|6|6|6|6|8|7|8|10|6|0|10	NP_000966.2	6.25	4	0	0	0	0	0	-42.39	0.48	NP_001116801.1|NP_001131076.1|	2|2|2|2	8	2	178	RL11_HUMAN
RPL12	FmT-dVHL_DMSO	20|17|11|14	62	0.95	28|26|21|24|25|21|30|27|20|11|17|13|14|12|18|14|12|16|16|21	NP_000967.1	15.5	4	0	0	0	0	0	-91.1	0.56		3|3|3|3	12	3	165	RL12_HUMAN
RPL13	FmT-dVHL_DMSO	9|10|10|12	41	0.96	12|14|13|14|9|13|19|17|8|14|14|11|13|11|13|13|12|12|10|19	NP_150254.1	10.25	4	0	0	0	0	0	-53.11	0.59	NP_002361.1|NP_001165375.1|	2|2|4|4	12	3	211	RL13_HUMAN
RPL23	FmT-dVHL_DMSO	20|21|0|10	51	0.95	18|22|18|16|16|16|34|33|20|10|9|0|0|0|0|14|10|20|23|26	NP_000969.1	12.75	4	0	0	0	0	0	-131.28	0.44	NP_003795.2|	3|4|0|2	9	2.25	140	J3KTJ3_HUMAN
RPL18	FmT-dVHL_DMSO	12|12|9|12	45	0.96	16|15|17|14|18|24|17|20|16|13|14|19|18|15|12|15|13|15|14|13	NP_000970.1	11.25	4	0	0	0	0	0	-65.1	0.56	NP_065691.2|NP_001116801.1|NP_002361.1|	2|3|3|4	12	3	188	G3V203_HUMAN
RPL21	FmT-dVHL_DMSO	22|21|13|19	75	0.95	13|12|13|15|15|8|22|20|20|15|18|23|19|7|14|19|18|20|19|32	NP_000973.2	18.75	4	0	0	0	0	0	-72.73	0.77	NP_002361.1|	4|4|5|4	17	4.25	160	G3V1B3_HUMAN
RPL22	FmT-dVHL_DMSO	3|4|3|3	13	0.96	5|7|8|7|6|7|9|9|11|0|0|0|0|3|0|6|5|7|7|7	NP_000974.1	3.25	4	0	0	0	0	0	-33.87	0.35		2|3|2|2	9	2.25	128	K7ERI7_HUMAN
RPL23A	FmT-dVHL_DMSO	6|6|10|6	28	0.96	13|16|12|14|28|30|33|35|14|10|10|11|8|17|17|10|10|15|14|9	NP_000975.2	7	4	0	0	0	0	0	-119.93	0.22	NP_065691.2|	2|3|4|3	12	3	156	A8MUS3_HUMAN
RPL17	FmT-dVHL_DMSO	13|14|8|10	45	0.96	24|20|18|20|20|20|26|25|23|10|16|14|10|8|8|14|16|20|18|16	NP_001186269.1	11.25	4	0	0	0	0	0	-84.85	0.46	NP_002361.1|	5|4|3|4	16	4	184	RL17_HUMAN
RPL24	FmT-dVHL_DMSO	22|25|17|12	76	0.94	23|19|17|20|13|15|22|19|17|22|13|17|19|9|13|13|16|20|17|19	NP_000977.1	19	4	0	0	0	0	0	-64.85	0.87	NP_001116801.1|NP_002361.1|	3|3|3|3	12	3	157	C9JNW5_HUMAN
RPL27	FmT-dVHL_DMSO	10|7|11|8	36	0.94	12|13|11|12|9|11|19|14|9|10|6|12|4|2|3|11|10|11|10|12	NP_000979.1	9	4	0	0	0	0	0	-46.3	0.62	NP_001116801.1|NP_001420.2|	3|3|3|4	13	3.25	136	K7EQQ9_HUMAN
RPL27A	FmT-dVHL_DMSO	9|9|7|6	31	0.92	7|9|9|9|6|5|10|11|7|10|9|11|8|8|8|7|6|8|7|8	NP_000981.1	7.75	4	0	0	0	0	0	-32.53	0.74	NP_001116801.1|NP_002361.1|	2|2|2|2	8	2	148	RL27A_HUMAN
RPL31	FmT-dVHL_DMSO	7|8|8|8	31	0.96	8|14|13|14|13|22|14|15|11|7|7|8|7|8|8|8|8|7|8|12	NP_001092047.1	7.75	4	0	0	0	0	0	-53.32	0.48		2|2|3|3	10	2.5	128	B7Z4C8_HUMAN
RPL38	FmT-dVHL_DMSO	8|7|0|5	20	0.96	10|11|10|9|5|4|32|30|0|0|0|6|7|5|3|10|13|14|13|17	NP_000990.1	5	4	0	0	0	0	0	-105	0.22		3|2|0|3	8	2	70	RL38_HUMAN
RPLP0	FmT-dVHL_DMSO	23|21|22|17	83	0.95	28|31|33|25|25|26|25|24|28|28|24|17|19|19|22|13|8|21|19|19	NP_444505.1	20.75	4	0	0	0	0	0	-87.37	0.69	NP_065691.2|NP_001116801.1|	6|6|6|7	25	6.25	317	G3V210_HUMAN
RPLP2	FmT-dVHL_DMSO	20|15|9|13	57	0.96	22|22|26|26|28|28|28|22|21|16|10|19|25|14|10|16|16|16|17|23	NP_000995.1	14.25	4	0	0	0	0	0	-94.84	0.52	NP_065691.2|	4|3|3|4	14	3.5	115	RLA2_HUMAN
RPS3	FmT-dVHL_DMSO	56|43|33|47	179	0.96	64|64|62|73|86|93|98|99|82|50|53|59|56|28|33|61|59|49|49|63	NP_000996.2	44.75	4	0	0	0	0	0	-311.73	0.48	NP_002361.1|	10|11|9|11	41	10.25	243	RS3_HUMAN
RPS3A	FmT-dVHL_DMSO	5|4|5|7	21	0.96	21|18|31|16|27|20|22|25|15|0|6|6|12|4|0|7|4|16|13|15	NP_000997.1	5.25	4	0	0	0	0	0	-103.44	0.2	NP_065691.2|	3|2|3|2	10	2.5	264	D6R9B6_HUMAN
RPS4X	FmT-dVHL_DMSO	27|28|19|18	92	0.96	31|31|31|38|39|45|44|39|34|21|22|21|22|23|18|21|23|23|23|32	NP_000998.1	23	4	0	0	0	0	0	-132.26	0.55	NP_821080.1|NP_001116801.1|	7|4|7|8	26	6.5	263	RS4X_HUMAN
RPS5	FmT-dVHL_DMSO	4|3|3|0	10	0.96	12|10|11|8|13|12|11|14|6|2|0|0|4|0|2|5|4|10|8|8	NP_001000.2	2.5	4	0	0	0	0	0	-58.58	0.2	NP_001131076.1|	2|2|2|0	6	1.5	204	RS5_HUMAN
RPS6	FmT-dVHL_DMSO	17|23|18|15	73	0.95	17|20|21|22|11|22|16|20|23|17|15|20|15|19|15|20|17|15|17|16	NP_001001.2	18.25	4	0	0	0	0	0	-60.18	0.83	NP_065691.2|NP_006035.2|NP_002361.1|	3|3|3|3	12	3	249	A2A3R5_HUMAN
ITSN1	FmT-dVHL_DMSO	6|4|0|2	12	0.79	0|0|2|0|0|2|0|0|0|0|0|0|0|0|5|4|2|0|0|0	NP_003015.2	3	4	0	0	0	0	0	-16.51	0.92		2|3|0|2	7	1.75	1721	A8CTZ0_HUMAN
TIMM50	FmT-dVHL_DMSO	3|0|0|0	3	0.96	17|16|23|16|8|12|16|16|27|0|2|4|3|0|0|0|0|18|10|18	NP_001001563.1	0.75	4	0	0	0	0	0	-97.68	0.03	NP_003795.2|NP_006035.2|	3|0|0|0	3	0.75	456	TIM50_HUMAN
ATP5F1A	FmT-dVHL_DMSO	82|77|50|42	251	0.96	125|109|110|124|108|106|162|154|240|81|73|90|108|57|56|67|68|98|94|94	NP_004037.1	62.75	4	0	0	0	0	0	-607.61	0.37		16|17|15|12	60	15	553	ATPA_HUMAN
ATP5F1C	FmT-dVHL_DMSO	10|7|7|5	29	0.96	28|27|32|26|15|17|20|21|37|9|9|9|10|5|4|14|15|19|19|27	NP_001001973.1	7.25	4	0	0	0	0	0	-120.83	0.23		5|3|3|5	16	4	298	ATPG_HUMAN
EXOSC10	FmT-dVHL_DMSO	56|49|36|40	181	0.96	57|52|53|46|2|6|9|15|37|30|32|25|29|15|16|93|82|33|32|15	NP_001001998.1	45.25	4	0	0	0	0	0	-211.43	0.64		16|19|17|16	68	17	885	EXOSX_HUMAN
RPS7	FmT-dVHL_DMSO	30|34|10|18	92	0.96	48|47|67|48|48|44|46|46|51|30|31|32|36|9|13|36|42|44|36|21	NP_001002.1	23	4	0	0	0	0	0	-202.34	0.43		5|5|3|3	16	4	194	RS7_HUMAN
AFTPH	FmT-dVHL_DMSO	54|62|50|53	219	0.96	7|7|8|10|2|0|0|0|0|51|51|56|47|55|56|47|44|0|0|0	NP_001002243.1	54.75	4	0	0	0	0	0	-123.09	1		18|15|17|17	67	16.75	908	AFTIN_HUMAN
SMC4	FmT-dVHL_DMSO	4|6|2|8	20	0.91	3|2|3|4|8|5|10|11|3|4|0|0|2|0|0|0|5|4|4|5	NP_001002800.1	5	4	0	0	0	0	0	-33.26	0.59		3|5|2|4	14	3.5	1288	E9PD53_HUMAN
RAB11FIP1	FmT-dVHL_DMSO	19|18|7|3	47	0.96	7|5|0|0|0|4|0|3|0|33|33|29|25|9|7|42|39|0|0|0	NP_001002814.2	11.75	4	0	0	0	0	0	-152.8	0.32		9|9|4|3	25	6.25	1283	RFIP1_HUMAN
ANXA2	FmT-dVHL_DMSO	81|73|81|68	303	0.96	24|25|22|27|56|59|14|16|10|99|89|98|96|96|98|97|90|25|25|20	NP_001129487.1	75.75	4	0	0	0	0	0	-254.85	0.77	NP_001420.2|	17|16|18|19	70	17.5	339	ANXA2_HUMAN
RPS8	FmT-dVHL_DMSO	44|44|37|35	160	0.96	39|34|54|41|46|42|41|40|63|33|46|37|46|34|33|36|41|30|35|33	NP_001003.1	40	4	0	0	0	0	0	-139.63	0.77	NP_065691.2|NP_001116801.1|NP_002361.1|NP_001165375.1|	5|5|5|5	20	5	208	RS8_HUMAN
RREB1	FmT-dVHL_DMSO	2|2|0|0	4	0.75	0|0|0|0|0|0|0|0|0|0|0|3|0|0|0|0|2|0|0|0	NP_001003698.1	1	4	0	0.01	0	0.01	0	-7.86	0.8		2|2|0|0	4	1	1687	RREB1_HUMAN
ATP5MF	FmT-dVHL_DMSO	4|0|0|0	4	0.85	0|0|0|0|0|0|0|0|0|5|6|0|0|0|0|0|4|0|0|0	NP_001003713.1	1	4	0	0	0	0	0	-18.57	0.27		2|0|0|0	2	0.5	88	ATPK_HUMAN
ATP5PD	FmT-dVHL_DMSO	3|5|0|0	8	0.96	12|14|13|6|0|0|14|13|0|0|6|4|4|0|0|5|0|17|14|13	NP_001003785.1	2	4	0	0	0	0	0	-67.5	0.14		2|3|0|0	5	1.25	137	ATP5H_HUMAN
MGLL	FmT-dVHL_DMSO	3|0|0|0	3	0.83	0|0|0|0|0|0|0|0|0|0|0|0|0|0|0|4|8|0|0|0	NP_001003794.1	0.75	4	0	0	0	0	0	-14.7	0.25		2|0|0|0	2	0.5	303	A0A0C4DFN3_HUMAN
HNRNPD	FmT-dVHL_DMSO	19|22|10|6	57	0.96	30|25|27|29|26|25|25|23|19|22|22|25|29|11|16|23|26|27|25|21	NP_002129.2	14.25	4	0	0	0	0	0	-108.14	0.5	NP_036432.2|NP_065691.2|NP_003316.3|NP_055756.1|NP_001243785.1|	5|5|3|3	16	4	306	HNRPD_HUMAN
MED15	FmT-dVHL_DMSO	26|29|19|11	85	0.9	3|8|5|5|0|0|0|0|0|19|12|19|15|7|8|9|7|0|0|0	NP_056973.2	21.25	4	0	0	0	0	0	-45.44	1.31	NP_001072986.1|NP_001230013.1|NP_001421.2|NP_443109.2|NP_660215.1|	8|9|6|6	29	7.25	748	G3V1P5_HUMAN
CAPNS1	FmT-dVHL_DMSO	3|3|0|0	6	0.89	0|0|0|0|0|5|0|0|0|5|2|4|4|0|0|3|6|0|0|0	NP_001003962.1	1.5	4	0	0	0	0	0	-24.14	0.3		2|2|0|0	4	1	268	A0A0C4DGQ5_HUMAN
RPS9	FmT-dVHL_DMSO	31|21|15|22	89	0.96	38|41|39|35|16|13|38|36|47|26|29|24|24|20|18|30|31|29|41|44	NP_001004.2	22.25	4	0	0	0	0	0	-145.43	0.51	NP_001116801.1|NP_002361.1|	10|8|8|7	33	8.25	194	A8MXK4_HUMAN
PALM2AKAP2	FmT-dVHL_DMSO	31|32|26|20	109	0.96	0|0|0|0|0|0|0|0|0|21|17|15|16|35|24|50|43|0|0|0	NP_001004065.2	27.25	4	0	0	0	0	0	-112.43	0.72		14|9|12|12	47	11.75	948	B1ALY0_HUMAN
DNM2	FmT-dVHL_DMSO	6|4|0|0	10	0.94	7|10|7|9|0|0|9|12|18|5|3|3|0|0|0|3|7|0|0|0	NP_001177645.1	2.5	4	0	0	0	0	0	-56.3	0.2		5|3|0|0	8	2	869	DYN2_HUMAN
ACTR2	FmT-dVHL_DMSO	6|2|3|6	17	0.94	2|0|0|3|13|11|4|4|7|6|7|6|7|5|8|12|11|4|0|0	NP_005713.1	4.25	4	0	0	0	0	0	-47.07	0.36		5|2|2|2	11	2.75	394	F5H6T1_HUMAN
WASHC2A	FmT-dVHL_DMSO	22|21|10|11	64	0.95	10|17|8|17|7|0|0|0|14|21|23|16|23|10|5|32|35|8|19|0	NP_060702.1	16	4	0	0	0	0	0	-95.46	0.57	NP_001243785.1|	2|10|8|7	27	6.75	1253	WAC2A_HUMAN
RPS11	FmT-dVHL_DMSO	6|6|9|9	30	0.96	10|12|11|12|5|4|12|11|11|8|6|7|7|10|11|9|7|5|11|12	NP_001006.1	7.5	4	0	0	0	0	0	-38.4	0.62	NP_001116801.1|NP_002361.1|	4|3|5|4	16	4	158	RS11_HUMAN
MAPKAP1	FmT-dVHL_DMSO	6|6|0|3	15	0.88	0|0|0|0|0|0|0|0|0|6|5|5|5|0|0|7|5|0|0|0	NP_001006618.1	3.75	4	0	0	0	0	0	-27.49	0.65		2|2|0|2	6	1.5	522	SIN1_HUMAN
RPS6KA1	FmT-dVHL_DMSO	6|0|7|5	18	0.94	11|9|3|6|0|0|2|0|11|0|2|0|0|0|0|19|15|2|0|0	NP_002944.2	4.5	4	0	0	0	0	0	-64.22	0.32		4|0|2|2	8	2	735	KS6A1_HUMAN
ATN1	FmT-dVHL_DMSO	7|3|3|3	16	0.94	0|0|0|0|0|0|0|0|36|0|3|3|5|2|4|0|0|0|0|0	NP_001007027.1	4	4	0	0	0	0	0	-43.9	0.33	NP_001034299.3|	5|3|3|2	13	3.25	1190	ATN1_HUMAN
CSDE1	FmT-dVHL_DMSO	22|26|14|20	82	0.96	21|14|17|17|28|25|16|18|18|11|7|8|8|14|19|73|66|15|12|6	NP_001123995.1	20.5	4	0	0	0	0	0	-166.6	0.43		9|10|8|9	36	9	813	CSDE1_HUMAN
TFG	FmT-dVHL_DMSO	9|11|10|5	35	0.94	0|2|5|4|0|0|0|0|0|8|6|5|8|8|6|18|20|0|4|0	NP_006061.2	8.75	4	0	0	0	0	0	-46.21	0.65	NP_065691.2|NP_001073981.1|NP_056244.2|	4|4|5|3	16	4	400	TFG_HUMAN
SEPTIN2	FmT-dVHL_DMSO	49|46|34|34	163	0.96	29|27|29|29|21|19|16|24|15|45|37|49|50|37|37|54|56|7|6|6	NP_004395.1	40.75	4	0	0	0	0	0	-141.47	0.78		10|10|10|11	41	10.25	361	SEPT2_HUMAN
TFIP11	FmT-dVHL_DMSO	4|5|0|0	9	0.93	0|0|2|2|0|3|2|4|5|0|0|2|2|0|0|16|14|2|0|0	NP_001008697.1	2.25	4	0	0	0	0	0	-44.69	0.23	NP_001072986.1|NP_001193867.1|	3|3|0|0	6	1.5	837	TFP11_HUMAN
PPP1CA	FmT-dVHL_DMSO	63|64|0|28	155	0.96	2|3|3|0|3|10|11|6|14|50|42|47|50|0|20|64|58|4|4|0	NP_002699.1	38.75	4	0	0	0	0	0	-250.21	0.7	NP_001243405.1|NP_115518.3|NP_006035.2|	2|3|0|2	7	1.75	330	PP1A_HUMAN
RPS15	FmT-dVHL_DMSO	26|25|0|13	64	0.95	0|0|0|37|19|15|30|27|0|0|0|0|0|0|0|13|0|26|28|30	NP_001009.1	16	4	0	0	0	0	0	-141.37	0.51		2|2|0|2	6	1.5	145	A0A0B4J2B4_HUMAN
KDM1A	FmT-dVHL_DMSO	28|34|7|9	78	0.94	6|13|11|5|2|3|6|7|38|14|20|12|12|4|3|22|15|5|4|0	NP_001009999.1	19.5	4	0	0	0	0	0	-83.66	0.82	NP_001421.2|NP_653319.1|NP_722517.3|NP_006035.2|NP_001420.2|NP_006776.1|NP_003908.1|	14|13|5|5	37	9.25	876	KDM1A_HUMAN
RPS15A	FmT-dVHL_DMSO	28|26|21|25	100	0.96	25|26|26|16|43|40|72|70|27|24|22|11|16|9|10|33|30|27|19|32	NP_001010.2	25	4	0	0	0	0	0	-183.96	0.44	NP_821080.1|NP_001116801.1|	4|4|5|5	18	4.5	130	RS15A_HUMAN
ZYX	FmT-dVHL_DMSO	12|4|7|0	23	0.94	6|5|4|6|0|9|0|0|0|7|4|4|2|6|0|21|19|0|0|0	NP_003452.1	5.75	4	0	0	0	0	0	-63.61	0.41		3|2|3|0	8	2	572	ZYX_HUMAN
RPS16	FmT-dVHL_DMSO	14|15|4|3	36	0.96	20|22|19|18|19|26|27|36|27|15|9|14|15|8|5|13|9|14|14|22	NP_001011.1	9	4	0	0	0	0	0	-118.75	0.31	NP_001116801.1|	4|2|2|2	10	2.5	146	M0R210_HUMAN
PDLIM5	FmT-dVHL_DMSO	13|13|6|10	42	0.95	11|9|10|10|3|0|7|0|6|9|10|7|12|6|9|26|32|0|0|3	NP_006448.4	10.5	4	0	0	0	0	0	-71.43	0.52	NP_001243785.1|	6|5|2|5	18	4.5	596	PDLI5_HUMAN
SEPTIN7	FmT-dVHL_DMSO	26|18|14|13	71	0.95	9|11|10|12|10|14|2|5|0|24|26|24|24|10|11|29|28|0|0|0	NP_001011553.2	17.75	4	0	0	0	0	0	-82.65	0.66		8|5|7|5	25	6.25	436	G3V1Q4_HUMAN
TRAPPC2	FmT-dVHL_DMSO	4|4|0|0	8	0.81	0|0|0|0|0|0|0|0|0|4|3|0|5|0|0|0|0|0|0|0	NP_001011658.1	2	4	0	0	0	0	0	-15.27	0.67		2|2|0|0	4	1	140	TPC2A_HUMAN
PCGF6	FmT-dVHL_DMSO	9|12|7|8	36	0.87	3|2|5|0|0|0|0|0|0|8|0|4|7|0|0|9|7|4|4|0	NP_115530.2	9	4	0	0	0	0	0	-20.58	1.16		4|5|2|2	13	3.25	275	PCGF6_HUMAN
HAUS8	FmT-dVHL_DMSO	12|7|4|10	33	0.81	0|0|0|0|0|2|0|0|0|0|3|2|0|0|6|6|9|0|0|0	NP_001011699.1	8.25	4	0	0	0	0	0	-18.9	1.38	NP_653319.1|	4|2|2|5	13	3.25	409	HAUS8_HUMAN
RPS17	FmT-dVHL_DMSO	9|8|0|2	19	0.96	28|20|20|18|30|25|19|19|9|6|8|8|9|0|0|12|16|18|18|20	NP_001185986.1	4.75	4	0	0	0	0	0	-116.72	0.18		2|2|0|2	6	1.5	135	RS17_HUMAN
RPSA	FmT-dVHL_DMSO	9|7|3|5	24	0.96	14|13|14|20|16|11|27|24|7|13|5|6|6|2|0|15|12|17|16|14	NP_001012321.1	6	4	0	0	0	0	0	-88.21	0.27	NP_036432.2|NP_001116801.1|	4|4|3|3	14	3.5	295	A0A0C4DG17_HUMAN
AKTIP	FmT-dVHL_DMSO	3|2|0|0	5	0.87	0|0|0|0|0|0|0|0|0|2|4|0|2|0|0|6|4|0|0|0	NP_001012398.1	1.25	4	0	0	0	0	0	-19.75	0.31		2|2|0|0	4	1	292	AKTIP_HUMAN
SEC61G	FmT-dVHL_DMSO	10|13|10|11	44	0.92	0|4|0|0|0|0|7|0|0|9|6|9|14|9|9|12|10|7|0|11	NP_001012474.1	11	4	0	0	0	0	0	-30.37	0.94		2|2|2|2	8	2	68	SC61G_HUMAN
U2AF2	FmT-dVHL_DMSO	29|30|7|17	83	0.96	37|29|37|25|18|12|18|21|25|34|22|33|39|10|11|30|29|33|33|22	NP_009210.1	20.75	4	0	0	0	0	0	-139.48	0.56	NP_065971.2|	8|6|3|5	22	5.5	475	U2AF2_HUMAN
CTU2	FmT-dVHL_DMSO	5|0|10|9	24	0.87	2|3|6|3|0|0|0|0|0|0|0|0|0|3|4|10|8|0|0|0	NP_001012777.1	6	4	0	0	0	0	0	-32.98	0.86		2|0|5|5	12	3	515	H3BSW6_HUMAN
FXR1	FmT-dVHL_DMSO	7|8|3|3	21	0.96	9|13|15|9|5|8|7|13|7|5|6|3|3|4|4|27|27|4|9|2	NP_005078.2	5.25	4	0	0	0	0	0	-81.32	0.26	NP_060842.3|	4|4|3|3	14	3.5	621	B4DXZ6_HUMAN
RPS20	FmT-dVHL_DMSO	6|0|0|4	10	0.96	8|5|0|6|14|11|17|17|0|5|6|7|0|0|3|10|7|0|8|10	NP_001139699.1	2.5	4	0	0	0	0	0	-67.5	0.17		2|0|0|2	4	1	142	G3XAN0_HUMAN
SUPT20H	FmT-dVHL_DMSO	4|0|0|0	4	0.85	0|0|5|7|0|0|0|0|0|0|0|0|3|0|0|0|0|0|0|0	NP_060039.1	1	4	0	0	0	0	0	-18.47	0.27		2|0|0|0	2	0.5	733	B4E2D5_HUMAN
DBNL	FmT-dVHL_DMSO	22|18|17|14	71	0.95	13|14|12|12|7|11|4|2|6|12|22|12|13|11|16|40|42|6|6|3	NP_001116428.1	17.75	4	0	0	0	0	0	-92.79	0.59		8|5|8|6	27	6.75	439	B4DDD6_HUMAN
ZNF638	FmT-dVHL_DMSO	19|17|13|16	65	0.96	20|15|9|16|3|6|8|6|3|15|13|18|19|6|12|54|49|14|7|8	NP_055312.2	16.25	4	0	0	0	0	0	-117.21	0.46		11|8|10|11	40	10	1978	ZN638_HUMAN
BAG5	FmT-dVHL_DMSO	4|0|0|0	4	0.84	0|0|0|0|0|0|0|0|0|5|4|0|5|0|0|0|0|0|0|0	NP_001015048.1	1	4	0	0	0	0	0	-17.51	0.29	NP_001254711.1|NP_036432.2|	3|0|0|0	3	0.75	447	BAG5_HUMAN
RAE1	FmT-dVHL_DMSO	11|12|15|13	51	0.96	16|13|14|10|9|10|0|5|43|19|26|26|27|18|18|28|24|6|9|16	NP_003601.1	12.75	4	0	0	0	0	0	-104.19	0.41	NP_036432.2|	5|4|5|4	18	4.5	368	RAE1L_HUMAN
TAF9	FmT-dVHL_DMSO	10|12|2|6	30	0.82	0|0|0|4|0|0|0|0|0|6|4|6|6|2|0|6|7|0|0|0	NP_003178.1	7.5	4	0	0	0	0	0	-23.89	1.2		4|6|2|3	15	3.75	264	TAF9_HUMAN
RPS24	FmT-dVHL_DMSO	19|17|18|18	72	0.96	29|28|29|29|52|53|35|32|23|18|16|23|24|23|21|30|30|22|23|33	NP_148982.1	18	4	0	0	0	0	0	-140.28	0.42	NP_002361.1|	4|5|4|5	18	4.5	130	A0A2R8Y849_HUMAN
SUGP2	FmT-dVHL_DMSO	34|32|13|16	95	0.96	88|92|80|87|7|6|10|8|81|46|39|46|49|18|17|39|37|73|70|30	NP_055699.2	23.75	4	0	0	0	0	0	-337.93	0.27		14|14|7|9	44	11	1082	M0R2Z9_HUMAN
ALDH18A1	FmT-dVHL_DMSO	17|18|14|21	70	0.96	46|46|49|38|28|29|71|63|82|27|31|23|29|7|4|22|20|49|47|52	NP_002851.2	17.5	4	0	0	0	0	0	-248.14	0.26		11|10|6|7	34	8.5	795	P5CS_HUMAN
HSP90AA1	FmT-dVHL_DMSO	62|56|49|47	214	0.96	71|72|72|68|62|49|106|112|70|66|55|49|47|39|42|58|55|59|57|68	NP_001017963.2	53.5	4	0	0	0	0	0	-265.29	0.59	NP_056147.2|NP_001137307.1|NP_001230013.1|NP_001231934.1|NP_001254711.1|NP_001421.2|NP_001659.1|NP_003795.2|NP_036432.2|NP_056270.2|NP_065691.2|NP_821080.1|NP_006035.2|NP_001243785.1|	13|11|14|15	53	13.25	854	HS90A_HUMAN
BRCC3	FmT-dVHL_DMSO	12|21|17|16	66	0.94	7|7|4|6|0|0|0|0|4|7|8|7|5|7|9|31|34|0|0|0	NP_077308.1	16.5	4	0	0	0	0	0	-58.96	0.8		5|4|7|5	21	5.25	316	BRCC3_HUMAN
SERBP1	FmT-dVHL_DMSO	25|16|15|19	75	0.96	28|26|41|32|46|44|28|27|12|14|17|21|10|15|17|48|51|22|21|21	NP_001018077.1	18.75	4	0	0	0	0	0	-162.07	0.4		7|3|7|6	23	5.75	408	SERB1_HUMAN
CORO1B	FmT-dVHL_DMSO	4|9|6|3	22	0.96	0|0|0|0|62|63|43|47|0|4|5|0|0|0|4|11|17|0|0|0	NP_001018080.1	5.5	4	0	0	0	0	0	-227.75	0.1		2|4|2|2	10	2.5	489	COR1B_HUMAN
VPS13C	FmT-dVHL_DMSO	4|5|0|4	13	0.88	0|0|0|0|0|0|0|0|0|3|4|3|4|0|2|7|6|0|0|0	NP_001018098.1	3.25	4	0	0	0	0	0	-25.27	0.62		3|5|0|3	11	2.75	3628	VP13C_HUMAN
NME2	FmT-dVHL_DMSO	3|0|5|11	19	0.93	0|10|0|0|0|0|0|0|0|3|0|8|3|8|8|16|15|0|0|0	NP_002503.1	4.75	4	0	0	0	0	0	-56.35	0.39	NP_059830.1|	3|0|4|5	12	3	152	F6XY72_HUMAN
ARF1	FmT-dVHL_DMSO	45|49|18|18	130	0.96	22|20|23|18|23|21|29|31|23|39|40|34|32|13|11|54|61|19|16|13	NP_001649.1	32.5	4	0	0	0	0	0	-159.56	0.67		5|4|4|5	18	4.5	181	ARF1_HUMAN
H2BC18	FmT-dVHL_DMSO	77|72|79|100	328	0.96	0|0|0|0|0|0|0|0|0|224|208|327|299|161|143|53|53|0|0|0	NP_001019770.1	82	4	0	0	0	0	0	#NAME?	0.31		3|3|3|3	12	3	126	H2B2F_HUMAN
CANX	FmT-dVHL_DMSO	14|12|0|0	26	0.95	14|18|11|12|11|13|18|20|16|15|9|16|15|4|5|10|11|10|15|23	NP_001737.1	6.5	4	0	0	0	0	0	-89.85	0.33		5|5|0|0	10	2.5	592	CALX_HUMAN
RPS26	FmT-dVHL_DMSO	11|0|12|11	34	0.96	12|12|13|10|21|22|18|16|10|15|8|11|17|9|11|14|16|10|9|11	NP_001020.2	8.5	4	0	0	0	0	0	-88.73	0.44	NP_001420.2|	3|0|3|2	8	2	115	RS26_HUMAN
MINK1	FmT-dVHL_DMSO	31|35|19|16	101	0.96	4|0|0|7|0|0|0|0|0|13|9|15|11|14|21|60|69|0|2|0	NP_733763.1	25.25	4	0	0	0	0	0	-133.46	0.61		13|11|10|9	43	10.75	1303	MINK1_HUMAN
FNBP1L	FmT-dVHL_DMSO	16|16|11|9	52	0.96	0|3|0|0|0|0|0|0|0|11|14|10|13|14|9|46|54|0|0|0	NP_001157945.1	13	4	0	0	0	0	0	-112.44	0.41		6|5|6|4	21	5.25	605	FBP1L_HUMAN
RPS14	FmT-dVHL_DMSO	20|11|6|6	43	0.95	18|19|24|24|18|13|20|16|27|12|12|14|11|9|5|9|10|13|17|15	NP_005608.1	10.75	4	0	0	0	0	0	-86.88	0.45	NP_001116801.1|	5|4|2|3	14	3.5	151	RS14_HUMAN
ABCF1	FmT-dVHL_DMSO	10|11|5|0	26	0.94	13|15|16|12|9|10|11|8|9|13|8|9|13|6|6|14|15|11|9|7	NP_001081.1	6.5	4	0	0	0	0	0	-68.6	0.43		6|6|2|0	14	3.5	807	Q5STZ8_HUMAN
ADAR	FmT-dVHL_DMSO	26|29|16|22	93	0.96	33|34|33|35|9|13|25|24|24|24|19|25|31|13|19|81|80|25|24|17	NP_001180424.1	23.25	4	0	0	0	0	0	-201.33	0.4	NP_036432.2|	2|13|7|10	32	8	931	DSRAD_HUMAN
LOC102724594	FmT-dVHL_DMSO	10|9|7|8	34	0.95	0|0|0|0|0|0|0|0|0|15|13|17|17|7|8|14|13|0|0|0	NP_001020374.1	8.5	4	0	0	0	0	0	-51.31	0.54		2|2|2|3	9	2.25	240	U2AF5_HUMAN
AP2M1	FmT-dVHL_DMSO	16|18|11|0	45	0.95	8|12|7|9|5|9|9|10|12|21|12|20|20|5|8|18|21|5|6|3	NP_004059.2	11.25	4	0	0	0	0	0	-93.21	0.55	NP_065971.2|NP_620137.2|NP_003908.1|NP_001165375.1|NP_787028.1|	4|6|4|0	14	3.5	435	E9PFW3_HUMAN
IRAK1	FmT-dVHL_DMSO	3|2|6|6	17	0.83	0|2|3|2|5|4|4|3|4|0|0|0|0|0|0|0|3|0|0|0	NP_001560.2	4.25	4	0	0	0	0	0	-15.85	1	NP_036432.2|NP_001243785.1|	3|2|4|4	13	3.25	712	D3YTB5_HUMAN
DUT	FmT-dVHL_DMSO	4|4|0|0	8	0.96	15|6|9|9|12|12|8|8|0|0|0|0|0|2|0|0|0|10|15|8	NP_001939.1	2	4	0	0	0	0	0	-61.92	0.15		2|2|0|0	4	1	164	A0A0C4DGL3_HUMAN
TPD52	FmT-dVHL_DMSO	25|25|11|17	78	0.94	2|3|0|0|5|6|3|2|0|13|10|10|9|5|4|34|31|0|0|0	NP_005070.1	19.5	4	0	0	0	0	0	-67	0.89		7|6|6|5	24	6	184	TPD52_HUMAN
RPS27	FmT-dVHL_DMSO	12|0|15|14	41	0.93	7|11|6|9|0|0|14|16|12|11|14|11|10|0|10|8|8|10|9|11	NP_001021.1	10.25	4	0	0	0	0	0	-64.14	0.73	NP_001116801.1|	2|0|3|2	7	1.75	84	RS27_HUMAN
RRM2	FmT-dVHL_DMSO	22|20|16|22	80	0.95	29|29|27|30|20|17|6|9|13|9|4|7|12|12|15|27|27|8|4|10	NP_001159403.1	20	4	0	0	0	0	0	-84.45	0.7		7|8|6|7	28	7	449	RIR2_HUMAN
AHDC1	FmT-dVHL_DMSO	8|5|0|2	15	0.84	0|0|0|0|0|0|0|0|0|5|4|5|6|0|0|0|0|0|0|0	NP_001025053.1	3.75	4	0	0	0	0	0	-24.14	0.75	NP_742067.3|	3|3|0|2	8	2	1603	AHDC1_HUMAN
WDR45	FmT-dVHL_DMSO	3|0|2|0	5	0.82	0|0|0|2|0|3|3|0|0|0|0|0|0|0|0|0|3|0|0|0	NP_009006.2	1.25	4	0	0	0	0	0	-14.38	0.45		2|0|2|0	4	1	361	C9JYH8_HUMAN
AP2B1	FmT-dVHL_DMSO	44|42|6|19	111	0.96	38|29|32|32|28|23|16|18|19|31|38|44|40|8|11|53|48|7|8|3	NP_001273.1	27.75	4	0	0	0	0	0	-183.81	0.6	NP_005489.2|	18|13|4|11	46	11.5	937	AP2B1_HUMAN
AP1G1	FmT-dVHL_DMSO	2|5|0|0	7	0.87	0|0|0|0|0|0|0|0|0|0|3|2|3|0|0|5|8|0|0|0	NP_001025178.1	1.75	4	0	0	0	0	0	-23.11	0.37	NP_005489.2|	2|3|0|0	5	1.25	825	B3KNW1_HUMAN
SRSF7	FmT-dVHL_DMSO	10|10|10|6	36	0.96	10|10|11|9|15|14|13|12|8|18|15|22|15|9|10|13|15|17|21|11	NP_001182375.1	9	4	0	0	0	0	0	-69.03	0.46	NP_001116801.1|NP_002361.1|	3|3|4|3	13	3.25	226	A0A0B4J1Z1_HUMAN
TP53BP2	FmT-dVHL_DMSO	9|11|7|9	36	0.91	5|3|3|6|6|3|6|5|0|0|2|0|2|8|6|11|15|0|0|0	NP_001026855.2	9	4	0	0	0	0	0	-28.68	0.9	NP_065691.2|NP_001420.2|	3|5|4|5	17	4.25	1134	ASPP2_HUMAN
PLAA	FmT-dVHL_DMSO	20|18|11|15	64	0.96	24|18|12|18|0|0|0|0|6|3|3|2|2|12|12|89|97|0|0|0	NP_001026859.1	16	4	0	0	0	0	0	-212.88	0.28	NP_006035.2|	9|9|8|7	33	8.25	795	PLAP_HUMAN
ELP6	FmT-dVHL_DMSO	8|9|4|4	25	0.94	10|10|11|11|0|4|3|4|6|2|4|4|6|0|0|18|16|3|5|2	NP_001026873.2	6.25	4	0	0	0	0	0	-51.12	0.45		4|3|2|3	12	3	266	C9IYN7_HUMAN
INF2	FmT-dVHL_DMSO	16|17|9|6	48	0.95	9|4|7|6|0|0|0|0|4|11|12|10|12|11|11|26|31|0|0|0	NP_001026884.3	12	4	0	0	0	0	0	-71.5	0.59		6|6|4|5	21	5.25	1240	A0A6Q8PHA2_HUMAN
TMPO	FmT-dVHL_DMSO	52|51|32|39	174	0.96	20|26|37|22|20|19|12|19|21|56|56|56|56|39|37|160|153|21|16|16	NP_003267.1	43.5	4	0	0	0	0	0	-363.75	0.41	NP_001005413.1|	3|5|2|4	14	3.5	694	G5E972_HUMAN
HNRNPH2	FmT-dVHL_DMSO	27|20|0|0	47	0.96	22|23|20|19|36|43|21|25|29|0|0|0|0|0|23|27|24|25|28|23	NP_001027565.1	11.75	4	0	0	0	0	0	-153.62	0.35	NP_036432.2|NP_065691.2|NP_002361.1|	5|3|0|0	8	2	449	HNRH2_HUMAN
WIPI2	FmT-dVHL_DMSO	15|19|6|10	50	0.95	21|14|19|14|15|19|11|7|7|11|10|5|9|6|11|34|29|5|4|0	NP_057087.2	12.5	4	0	0	0	0	0	-95.15	0.49		6|6|2|4	18	4.5	436	WIPI2_HUMAN
ACOT9	FmT-dVHL_DMSO	6|2|0|0	8	0.96	10|10|2|6|0|0|8|7|26|13|5|10|6|2|0|6|4|11|7|6	NP_001028755.2	2	4	0	0	0	0	0	-68.06	0.13		2|2|0|0	4	1	439	ACOT9_HUMAN
NOP2	FmT-dVHL_DMSO	7|10|14|12	43	0.95	10|16|11|13|7|9|15|16|5|14|11|17|19|11|15|12|8|18|12|8	NP_001245237.1	10.75	4	0	0	0	0	0	-58.4	0.61		4|6|6|6	22	5.5	812	NOP2_HUMAN
DMAP1	FmT-dVHL_DMSO	4|5|0|0	9	0.65	0|0|0|0|0|0|0|0|0|0|0|0|4|0|0|0|0|0|0|0	NP_001029195.1	2.25	4	0.1	0.22	0.1	0.22	0.1	-6.29	2.25	NP_060740.1|	4|4|0|0	8	2	467	Q5TG36_HUMAN
H4C16	FmT-dVHL_DMSO	54|52|51|49	206	0.96	0|0|0|0|0|0|0|0|0|163|150|223|197|75|81|54|55|0|0|0	NP_001029249.1	51.5	4	0	0	0	0	0	-643.85	0.28	NP_006035.2|NP_001420.2|	8|7|6|6	27	6.75	103	H4_HUMAN
EXOSC9	FmT-dVHL_DMSO	4|0|0|2	6	0.83	2|3|3|0|0|0|4|3|2|0|3|2|0|0|0|0|0|0|0|0	NP_005024.2	1.5	4	0	0	0	0	0	-16.51	0.46	NP_055861.3|	3|0|0|2	5	1.25	439	D6RA17_HUMAN
ESRP1	FmT-dVHL_DMSO	28|29|30|23	110	0.91	0|0|0|0|0|0|0|0|0|13|14|11|19|10|11|20|17|0|0|0	NP_001030087.2	27.5	4	0	0	0	0	0	-31.84	1.57		10|8|6|5	29	7.25	677	A0A2U3TZN9_HUMAN
RPL14	FmT-dVHL_DMSO	7|0|6|6	19	0.94	6|5|8|5|13|15|7|7|5|5|6|5|6|9|0|6|7|7|6|6	NP_003964.3	4.75	4	0	0	0	0	0	-51.88	0.42	NP_001116801.1|NP_001165375.1|	2|0|2|2	6	1.5	215	RL14_HUMAN
NIBAN2	FmT-dVHL_DMSO	33|30|12|16	91	0.96	0|2|3|0|0|0|0|0|0|41|32|23|28|11|9|59|60|0|0|0	NP_073744.2	22.75	4	0	0	0	0	0	-172.57	0.47		10|11|6|10	37	9.25	746	NIBA2_HUMAN
AGAP1	FmT-dVHL_DMSO	92|84|54|60	290	0.79	0|0|0|0|0|0|0|0|0|32|36|34|34|35|43|0|0|0|0|0	NP_001032208.1	72.5	4	0	0	0	0	0	-56.05	1.96		12|13|13|11	49	12.25	857	AGAP1_HUMAN
FOXK1	FmT-dVHL_DMSO	7|7|6|6	26	0.92	0|0|0|0|0|0|0|0|0|2|0|6|2|0|0|15|17|0|0|0	NP_001032242.1	6.5	4	0	0	0	0	0	-29.86	0.65		3|4|4|3	14	3.5	733	FOXK1_HUMAN
EIF3B	FmT-dVHL_DMSO	73|72|57|55	257	0.95	19|21|14|20|9|8|15|10|19|42|51|46|41|49|32|46|49|14|13|10	NP_003742.2	64.25	4	0	0	0	0	0	-95.51	1.32		21|20|18|21	80	20	814	EIF3B_HUMAN
STAU1	FmT-dVHL_DMSO	12|11|11|11	45	0.96	14|14|11|11|12|11|15|14|10|21|22|24|22|10|13|5|4|15|17|7	NP_004593.2	11.25	4	0	0	0	0	0	-68.86	0.51		7|5|7|6	25	6.25	496	STAU1_HUMAN
BTF3	FmT-dVHL_DMSO	5|0|5|5	15	0.92	8|5|6|2|0|0|0|0|2|0|0|0|4|0|0|12|8|0|0|0	NP_001198.2	3.75	4	0	0	0	0	0	-39.66	0.44	NP_653319.1|	3|0|3|2	8	2	162	BTF3_HUMAN
EEF1B2	FmT-dVHL_DMSO	11|14|15|11	51	0.94	10|11|6|11|13|19|11|9|4|11|10|15|13|13|10|13|14|10|9|7	NP_066944.1	12.75	4	0	0	0	0	0	-41.66	0.84		3|4|4|3	14	3.5	225	EF1B_HUMAN
EIF3C	FmT-dVHL_DMSO	13|16|7|8	44	0.95	0|0|0|0|0|0|0|0|19|19|14|16|12|6|6|28|23|0|0|0	NP_001032897.1	11	4	0	0	0	0	0	-77.98	0.49		6|8|5|5	24	6	913	EIF3C_HUMAN
HSD17B10	FmT-dVHL_DMSO	2|0|0|0	2	0.96	23|20|18|25|33|26|26|26|32|4|3|4|2|0|0|10|10|15|22|19	NP_004484.1	0.5	4	0	0	0	0	0	-132.4	0.02		2|0|0|0	2	0.5	261	Q5H928_HUMAN
PRMT5	FmT-dVHL_DMSO	7|10|6|3	26	0.95	8|11|7|12|12|6|3|0|0|6|7|4|0|5|4|22|25|7|7|3	NP_006100.2	6.5	4	0	0	0	0	0	-69.5	0.37	NP_005911.1|NP_002361.1|	4|3|2|2	11	2.75	637	ANM5_HUMAN
CRYBG2	FmT-dVHL_DMSO	10|10|6|9	35	0.94	0|0|0|0|0|0|0|0|0|15|19|8|10|6|0|4|0|0|0|0	NP_001034864.2	8.75	4	0	0	0	0	0	-42.17	0.67		6|3|4|6	19	4.75	1661	CRBG2_HUMAN
CDC42	FmT-dVHL_DMSO	11|14|0|0	25	0.95	13|0|0|0|3|0|0|0|0|11|9|9|13|0|0|36|33|15|0|21	NP_001782.1	6.25	4	0	0	0	0	0	-118.41	0.24	NP_060842.3|	2|2|0|0	4	1	191	CDC42_HUMAN
TCERG1	FmT-dVHL_DMSO	4|0|0|0	4	0.96	10|10|10|9|2|3|6|7|8|3|5|3|0|0|0|9|5|6|4|5	NP_006697.2	1	4	0	0	0	0	0	-45.21	0.1	NP_065971.2|	2|0|0|0	2	0.5	1098	G3V220_HUMAN
ARAP1	FmT-dVHL_DMSO	5|3|0|3	11	0.94	0|4|0|7|0|0|0|0|0|12|12|9|10|0|0|9|14|0|0|0	NP_001035207.1	2.75	4	0	0	0	0	0	-55.21	0.23		3|2|0|2	7	1.75	1450	ARAP1_HUMAN
MACROH2A1	FmT-dVHL_DMSO	20|17|20|17	74	0.96	32|30|27|25|47|52|25|27|20|64|59|82|83|41|33|13|12|53|46|18	NP_613075.1	18.5	4	0	0	0	0	0	-260.91	0.26		8|8|7|7	30	7.5	369	B4DJC3_HUMAN
ERAP1	FmT-dVHL_DMSO	3|4|0|0	7	0.81	0|0|0|0|0|0|0|0|0|0|0|2|0|0|0|5|5|0|0|0	NP_001035548.1	1.75	4	0	0	0	0	0	-15.14	0.58		3|4|0|0	7	1.75	941	ERAP1_HUMAN
PRKAG2	FmT-dVHL_DMSO	9|9|3|3	24	0.01	0|0|0|0|0|0|0|0|0|0|0|0|0|0|0|0|0|0|0|0	NP_001035723.1	6	4	0.96	1	0.96	1	0.96	2.54	60		3|4|2|3	12	3	525	E9PGP6_HUMAN
INCENP	FmT-dVHL_DMSO	9|15|14|13	51	0.95	17|13|11|21|0|3|0|0|12|11|8|13|14|14|10|30|29|15|23|8	NP_001035784.1	12.75	4	0	0	0	0	0	-87.59	0.5		3|5|5|5	18	4.5	918	INCE_HUMAN
ABCE1	FmT-dVHL_DMSO	5|8|9|11	33	0.95	9|14|12|13|8|6|19|18|22|5|3|0|0|2|0|21|23|16|17|5	NP_002931.2	8.25	4	0	0	0	0	0	-79.03	0.39	NP_036526.2|NP_059830.1|NP_001131076.1|	4|4|2|6	16	4	599	ABCE1_HUMAN
CYLD	FmT-dVHL_DMSO	62|61|42|37	202	0.96	61|57|46|51|0|0|0|0|44|36|35|22|24|40|34|64|56|20|26|12	NP_001035814.1	50.5	4	0	0	0	0	0	-163.88	0.85	NP_003795.2|NP_115518.3|NP_006035.2|	18|20|13|13	64	16	953	CYLD_HUMAN
CEP170	FmT-dVHL_DMSO	25|23|14|23	85	0.96	39|41|41|43|17|32|22|19|25|12|8|7|7|23|29|42|45|19|22|7	NP_055627.2	21.25	4	0	0	0	0	0	-145.83	0.5	NP_112181.2|	13|12|9|12	46	11.5	1584	CE170_HUMAN
PSPC1	FmT-dVHL_DMSO	12|11|5|4	32	0.96	25|23|20|20|17|14|22|17|24|14|12|12|12|10|8|24|23|15|13|13	NP_001035879.1	8	4	0	0	0	0	0	-93.71	0.33	NP_060842.3|	4|5|3|2	14	3.5	523	PSPC1_HUMAN
CAST	FmT-dVHL_DMSO	32|31|18|23	104	0.93	0|0|3|2|0|3|0|2|0|12|21|20|14|16|19|23|22|0|0|2	NP_001035905.1	26	4	0	0	0	0	0	-53.27	1.21		12|10|4|5	31	7.75	750	A0A0C4DGB5_HUMAN
DIAPH3	FmT-dVHL_DMSO	10|10|8|10	38	0.85	5|4|2|6|0|0|0|0|3|5|0|4|3|0|0|10|5|3|5|0	NP_001035982.1	9.5	4	0	0	0	0	0	-14.72	1.46	NP_653319.1|NP_006035.2|	5|4|5|5	19	4.75	1193	DIAP3_HUMAN
SMC2	FmT-dVHL_DMSO	5|4|0|4	13	0.96	8|16|16|7|7|11|15|14|14|4|2|0|0|0|0|0|6|10|13|4	NP_006435.2	3.25	4	0	0	0	0	0	-69.73	0.21		4|4|0|3	11	2.75	1197	A0A0C4DGE5_HUMAN
RRBP1	FmT-dVHL_DMSO	13|11|2|7	33	0.96	0|0|0|0|0|4|0|2|0|29|32|39|35|13|10|7|4|0|0|0	NP_001036041.1	8.25	4	0	0	0	0	0	-143.43	0.24	NP_001005413.1|NP_055756.1|	9|6|2|4	21	5.25	977	RRBP1_HUMAN
XRN1	FmT-dVHL_DMSO	46|45|19|28	138	0.95	12|12|9|13|16|12|6|6|22|23|15|15|15|14|14|43|45|4|7|5	NP_001036069.1	34.5	4	0	0	0	0	0	-95.54	1.04	NP_003908.1|	18|20|9|16	63	15.75	1693	XRN1_HUMAN
RHOC	FmT-dVHL_DMSO	3|6|4|0	13	0.86	0|0|0|0|0|0|0|0|0|3|0|5|5|0|2|6|4|0|0|0	NP_001036143.1	3.25	4	0	0	0	0	0	-24.14	0.65		2|2|2|0	6	1.5	193	RHOC_HUMAN
RERE	FmT-dVHL_DMSO	5|7|0|3	15	0.95	0|0|0|0|0|0|0|0|52|0|0|3|2|0|0|0|0|0|0|2	NP_001036146.1	3.75	4	0	0	0	0	0	-65.79	0.25	NP_001034299.3|NP_001420.2|	3|4|0|3	10	2.5	1566	B1AKN3_HUMAN
SEC24B	FmT-dVHL_DMSO	11|14|8|12	45	0.95	3|0|0|0|0|0|0|2|5|10|7|5|7|5|6|30|30|0|0|0	NP_006314.2	11.25	4	0	0	0	0	0	-62.33	0.58		5|7|4|7	23	5.75	1268	SC24B_HUMAN
STAG2	FmT-dVHL_DMSO	4|0|2|3	9	0.88	0|0|0|0|7|3|0|2|3|0|2|0|0|0|0|3|5|0|4|0	NP_001036214.1	2.25	4	0	0	0	0	0	-23.09	0.47		3|0|2|2	7	1.75	1268	STAG2_HUMAN
MIDEAS	FmT-dVHL_DMSO	5|2|3|6	16	0.76	0|0|0|0|0|0|0|0|0|0|3|4|0|0|0|0|4|0|0|0	NP_001036783.1	4	4	0	0.01	0	0.01	0	-10.21	1.45		2|2|2|3	9	2.25	1045	A0A1C7CYX1_HUMAN
RCC1	FmT-dVHL_DMSO	4|6|0|0	10	0.96	7|5|7|10|13|11|8|8|4|8|6|11|9|3|5|0|3|11|14|6	NP_001041664.1	2.5	4	0	0	0	0	0	-56.34	0.2	NP_060842.3|	3|3|0|0	6	1.5	421	RCC1_HUMAN
SCYL1	FmT-dVHL_DMSO	5|7|0|0	12	0.93	0|0|0|0|0|0|0|0|0|2|0|0|2|0|0|20|16|0|0|0	NP_001041683.1	3	4	0	0	0	0	0	-45.32	0.3		3|5|0|0	8	2	791	E9PK59_HUMAN
TKT	FmT-dVHL_DMSO	17|18|0|6	41	0.93	0|0|0|0|0|2|0|0|0|16|13|17|14|0|0|8|7|0|0|0	NP_001055.1	10.25	4	0	0	0	0	0	-68.6	0.68	NP_059830.1|	7|9|0|4	20	5	623	A0A0B4J1R6_HUMAN
TOP2A	FmT-dVHL_DMSO	20|19|27|45	111	0.96	20|18|15|23|33|27|7|5|10|107|90|126|118|84|95|25|25|251|278|27	NP_001058.2	27.75	4	0	0	0	0	0	#NAME?	0.14	NP_653319.1|	10|12|13|20	55	13.75	1531	TOP2A_HUMAN
QSER1	FmT-dVHL_DMSO	8|5|6|6	25	0.74	0|0|0|0|0|0|0|0|9|0|0|4|0|0|0|0|0|0|0|0	NP_001070254.1	6.25	4	0.01	0.02	0.01	0.02	0.01	-6.92	1.92		5|3|4|3	15	3.75	1735	A0A3B3IRW6_HUMAN
SREK1	FmT-dVHL_DMSO	8|7|4|0	19	0.91	0|4|0|0|3|0|3|3|3|5|8|10|11|0|3|6|4|6|3|0	NP_001070667.1	4.75	4	0	0	0	0	0	-40.77	0.54		2|3|2|0	7	1.75	624	SREK1_HUMAN
DEPDC7	FmT-dVHL_DMSO	4|0|3|5	12	0.96	24|18|17|16|0|0|0|0|10|0|0|0|0|0|0|14|14|0|0|0	NP_001070710.1	3	4	0	0	0	0	0	-85.38	0.16		2|0|3|4	9	2.25	511	DEPD7_HUMAN
NCOR2	FmT-dVHL_DMSO	28|32|11|11	82	0.95	0|0|0|0|0|0|0|0|17|24|24|25|29|6|5|3|3|0|0|0	NP_001070729.2	20.5	4	0	0	0	0	0	-81.93	0.8	NP_001659.1|NP_001420.2|NP_001243785.1|	13|11|3|5	32	8	2458	C9J0Q5_HUMAN
HNRNPC	FmT-dVHL_DMSO	24|32|27|28	111	0.96	35|26|36|40|21|38|25|28|25|62|55|59|54|58|51|14|14|36|60|31	NP_004491.2	27.75	4	0	0	0	0	0	-192.01	0.46	NP_002361.1|NP_001243785.1|	6|5|6|7	24	6	293	B2R5W2_HUMAN
SRSF1	FmT-dVHL_DMSO	7|5|7|9	28	0.96	0|5|4|3|15|14|23|21|6|39|31|43|39|17|15|5|5|59|75|10	NP_001071634.1	7	4	0	0	0	0	0	-220.58	0.13	NP_001116801.1|NP_002361.1|	5|3|3|4	15	3.75	201	J3KTL2_HUMAN
MED24	FmT-dVHL_DMSO	5|0|4|5	14	0.34	0|0|0|0|0|0|0|0|0|0|0|2|0|0|0|0|0|0|0|0	NP_001072986.1	3.5	4	0.39	0.58	0.39	0.58	0.39	-5.38	7	NP_001421.2|NP_443109.2|NP_542382.1|NP_001005413.1|	4|0|2|4	10	2.5	976	A0A0B4J1W0_HUMAN
KTN1	FmT-dVHL_DMSO	7|9|4|0	20	0.96	0|0|0|0|3|5|4|5|0|26|23|33|30|8|10|2|5|3|3|3	NP_001072989.1	5	4	0	0	0	0	0	-126.79	0.18		4|5|3|0	12	3	1357	B7Z6P3_HUMAN
PAICS	FmT-dVHL_DMSO	29|23|24|24	100	0.96	41|31|39|38|51|50|22|24|22|17|14|17|22|18|19|46|45|18|19|19	NP_001072992.1	25	4	0	0	0	0	0	-146.57	0.52		10|8|12|13	43	10.75	425	D6RF62_HUMAN
HNRNPUL2	FmT-dVHL_DMSO	9|8|4|2	23	0.92	8|12|3|5|6|5|3|5|4|11|8|9|10|0|0|4|4|4|5|4	NP_001073027.1	5.75	4	0	0	0	0	0	-41.73	0.55	NP_036432.2|NP_001243785.1|	4|4|2|2	12	3	747	HNRL2_HUMAN
DIAPH1	FmT-dVHL_DMSO	8|9|0|7	24	0.94	7|11|6|7|3|0|6|9|14|8|7|7|10|3|4|14|13|8|9|0	NP_005210.3	6	4	0	0	0	0	0	-59.67	0.46	NP_115518.3|	5|4|0|5	14	3.5	1272	A0A2R8Y5N1_HUMAN
CREBBP	FmT-dVHL_DMSO	5|0|4|2	11	0.62	3|0|0|0|0|0|0|0|0|0|0|0|0|0|0|0|0|0|0|0	NP_001073315.1	2.75	4	0.15	0.33	0.15	0.33	0.15	-6.43	3.67	NP_001230013.1|NP_001421.2|NP_002457.1|NP_001420.2|NP_002510.2|	4|0|3|2	9	2.25	2404	CBP_HUMAN
CUL4B	FmT-dVHL_DMSO	23|26|13|18	80	0.95	11|9|12|7|0|0|4|5|3|0|0|0|0|4|3|43|45|0|0|0	NP_003579.3	20	4	0	0	0	0	0	-85.51	0.72	NP_115675.1|NP_001254711.1|NP_065691.2|NP_003500.1|NP_001165375.1|	10|11|7|9	37	9.25	913	K4DI93_HUMAN
ECPAS	FmT-dVHL_DMSO	5|3|0|0	8	0.88	0|2|0|0|3|0|8|5|5|0|3|0|0|0|0|0|0|0|0|0	NP_001073867.1	2	4	0	0	0	0	0	-25.27	0.38	NP_653319.1|	3|3|0|0	6	1.5	2017	J3KN16_HUMAN
U2SURP	FmT-dVHL_DMSO	43|57|27|30	157	0.96	27|33|21|28|17|13|15|13|46|53|45|45|51|16|19|77|80|27|28|0	NP_001073884.1	39.25	4	0	0	0	0	0	-207.06	0.6		13|13|9|13	48	12	1029	SR140_HUMAN
BEND3	FmT-dVHL_DMSO	16|21|17|9	63	0.95	0|9|8|6|0|0|0|0|7|17|27|19|23|6|4|22|23|16|15|0	NP_001073919.1	15.75	4	0	0	0	0	0	-79.35	0.66		11|12|9|6	38	9.5	828	BEND3_HUMAN
MGA	FmT-dVHL_DMSO	43|44|52|49	188	0.95	26|30|35|28|2|0|2|3|25|31|27|38|24|33|28|32|28|41|38|5	NP_001074010.2	47	4	0	0	0	0	0	-75.01	1.24		17|18|23|24	82	20.5	2856	MGAP_HUMAN
MYO1C	FmT-dVHL_DMSO	15|19|8|9	51	0.96	5|5|7|4|0|0|0|0|8|52|55|64|59|12|7|8|0|0|0|0	NP_001074248.1	12.75	4	0	0	0	0	0	-226.13	0.22	NP_059830.1|NP_001131076.1|	7|8|4|4	23	5.75	1063	MYO1C_HUMAN
PXN	FmT-dVHL_DMSO	8|13|12|14	47	0.94	0|0|0|0|0|4|0|0|0|6|3|5|2|12|14|23|17|0|0|0	NP_001074324.1	11.75	4	0	0	0	0	0	-52.13	0.71	NP_006035.2|	5|5|6|5	21	5.25	591	F5GZ78_HUMAN
KRT80	FmT-dVHL_DMSO	66|59|48|27	200	0.96	0|0|0|0|0|0|0|0|0|83|76|65|55|47|29|90|77|0|0|0	NP_001074961.1	50	4	0	0	0	0	0	-274.65	0.61		4|4|4|4	16	4	422	K2C80_HUMAN
THOC2	FmT-dVHL_DMSO	8|7|3|7	25	0.96	19|16|15|14|13|11|14|9|18|0|3|4|6|0|3|14|10|12|9|7	NP_001075019.1	6.25	4	0	0	0	0	0	-66.61	0.37	NP_002885.1|	4|5|2|4	15	3.75	1593	A0A0C4DG98_HUMAN
CPSF4	FmT-dVHL_DMSO	6|6|3|4	19	0.91	0|6|0|0|0|0|0|0|0|8|7|7|7|5|5|8|0|0|0|0	NP_001075028.1	4.75	4	0	0	0	0	0	-26.74	0.63		3|2|2|2	9	2.25	244	B7Z7B0_HUMAN
CTBP2	FmT-dVHL_DMSO	4|6|0|0	10	0.94	6|6|9|6|0|0|11|10|17|4|8|5|5|0|0|0|0|4|3|0	NP_073713.2	2.5	4	0	0	0	0	0	-54.17	0.21	NP_001420.2|NP_002885.1|	3|4|0|0	7	1.75	985	CTBP2_HUMAN
C1orf116	FmT-dVHL_DMSO	9|8|6|4	27	0.89	0|0|0|0|0|0|0|0|0|7|4|5|5|0|0|9|9|0|0|0	NP_001077393.1	6.75	4	0	0	0	0	0	-24.69	0.9		5|4|4|4	17	4.25	355	SARG_HUMAN
THADA	FmT-dVHL_DMSO	78|64|39|72	253	0.96	9|13|8|0|0|0|0|0|8|60|66|51|46|37|40|162|164|9|8|0	NP_001077422.1	63.25	4	0	0	0	0	0	-374.23	0.56		26|24|17|23	90	22.5	1953	THADA_HUMAN
GIT1	FmT-dVHL_DMSO	4|0|0|2	6	0.87	4|4|4|0|0|0|0|2|2|5|0|3|0|0|0|3|5|0|0|0	NP_001078923.1	1.5	4	0	0	0	0	0	-21.99	0.33	NP_060842.3|	3|0|0|2	5	1.25	770	A0A0C4DGN6_HUMAN
CTNND1	FmT-dVHL_DMSO	21|21|9|15	66	0.96	0|0|0|0|9|4|0|2|2|44|35|45|43|12|17|76|80|0|0|0	NP_001078927.1	16.5	4	0	0	0	0	0	-238.33	0.27		9|10|5|7	31	7.75	968	CTND1_HUMAN
ABR	FmT-dVHL_DMSO	12|9|8|12	41	0.95	16|16|12|8|0|0|0|0|7|5|6|2|2|8|9|21|26|0|0|0	NP_001153218.1	10.25	4	0	0	0	0	0	-65.33	0.52		5|7|5|7	24	6	813	B7Z683_HUMAN
ACACB	FmT-dVHL_DMSO	102|110|78|77	367	0.96	272|255|237|232|333|324|482|475|150|114|113|107|104|84|71|0|0|210|249|342	NP_001084.3	91.75	4	0	0	0	0	0	#NAME?	0.22		13|11|3|3	30	7.5	2458	ACACB_HUMAN
ACLY	FmT-dVHL_DMSO	57|64|47|49	217	0.96	37|34|38|32|60|56|30|26|12|29|19|29|30|39|47|66|80|31|34|20	NP_001087.2	54.25	4	0	0	0	0	0	-168.5	0.83		16|17|18|17	68	17	1101	ACLY_HUMAN
RPP38	FmT-dVHL_DMSO	4|5|2|0	11	0.89	0|0|0|0|3|0|0|0|0|0|0|0|0|0|0|9|13|0|0|0	NP_001091059.1	2.75	4	0	0	0	0	0	-28.96	0.44		3|3|2|0	8	2	283	RPP38_HUMAN
HNRNPF	FmT-dVHL_DMSO	47|49|31|46	173	0.96	53|46|61|61|63|56|40|35|60|42|33|37|45|24|23|69|78|50|54|46	NP_001091678.1	43.25	4	0	0	0	0	0	-208.8	0.64	NP_036432.2|NP_065691.2|NP_001005413.1|NP_002361.1|	10|8|10|8	36	9	415	HNRPF_HUMAN
CTNNB1	FmT-dVHL_DMSO	2|0|0|5	7	0.95	0|0|0|0|0|0|0|0|0|8|3|7|7|0|0|20|25|0|0|0	NP_001091679.1	1.75	4	0	0	0	0	0	-67.88	0.12	NP_001230013.1|NP_001421.2|NP_036432.2|NP_006035.2|NP_001420.2|NP_001243785.1|	2|0|0|3	5	1.25	781	B4DGU4_HUMAN
COPA	FmT-dVHL_DMSO	27|32|11|15	85	0.96	15|21|14|16|12|15|23|22|23|38|40|39|39|5|6|85|80|26|20|3	NP_004362.2	21.25	4	0	0	0	0	0	-230.65	0.35		15|12|7|8	42	10.5	1224	COPA_HUMAN
DDX17	FmT-dVHL_DMSO	37|41|17|20	115	0.96	64|63|69|68|69|67|65|58|74|44|32|44|50|14|20|37|41|59|65|58	NP_001091974.1	28.75	4	0	0	0	0	0	-252.66	0.41	NP_001420.2|NP_001005413.1|NP_002361.1|	9|10|7|9	35	8.75	731	A0A5H1ZRQ2_HUMAN
ACTB	FmT-dVHL_DMSO	132|115|84|97	428	0.96	0|0|0|0|0|0|0|0|0|281|223|0|0|120|109|87|87|0|0|0	NP_001092.1	107	4	0	0	0	0	0	-557.61	0.58	NP_060740.1|NP_006035.2|NP_001116801.1|NP_001420.2|NP_002361.1|NP_001131076.1|	9|8|8|8	33	8.25	375	ACTB_HUMAN
USP5	FmT-dVHL_DMSO	8|13|6|7	34	0.95	17|20|20|20|18|17|4|7|9|10|4|7|6|2|4|14|13|12|15|4	NP_003472.2	8.5	4	0	0	0	0	0	-69.03	0.44	NP_001121632.1|	4|6|3|6	19	4.75	835	UBP5_HUMAN
PCBP2	FmT-dVHL_DMSO	28|31|23|27	109	0.96	18|21|20|22|23|25|61|51|36|22|13|13|17|13|13|55|50|16|15|9	NP_114366.1	27.25	4	0	0	0	0	0	-171.85	0.5		5|5|4|4	18	4.5	362	PCBP2_HUMAN
RBM47	FmT-dVHL_DMSO	23|20|12|14	69	0.92	0|0|0|0|0|0|0|0|0|7|0|9|11|8|7|21|20|0|0|0	NP_001092104.1	17.25	4	0	0	0	0	0	-39.64	1.13		5|5|4|3	17	4.25	593	RBM47_HUMAN
CCNK	FmT-dVHL_DMSO	6|3|0|0	9	0.75	0|0|0|0|0|0|0|0|0|0|0|0|0|0|0|5|5|0|0|0	NP_001092872.1	2.25	4	0.01	0.02	0.01	0.02	0.01	-12.91	0.9		3|3|0|0	6	1.5	580	CCNK_HUMAN
POM121C	FmT-dVHL_DMSO	6|4|4|0	14	0.94	0|0|0|0|0|0|0|0|7|11|9|15|13|6|0|5|7|0|0|0	NP_001092885.1	3.5	4	0	0	0	0	0	-55.21	0.29		3|2|2|0	7	1.75	987	P121C_HUMAN
BCAS3	FmT-dVHL_DMSO	7|12|5|8	32	0.93	12|8|12|14|0|0|0|0|3|7|6|3|8|3|4|14|11|0|0|2	NP_060149.3	8	4	0	0	0	0	0	-44.58	0.62		3|6|4|5	18	4.5	913	K7ESE9_HUMAN
WDR83	FmT-dVHL_DMSO	3|7|6|6	22	0.91	8|5|7|7|0|2|0|0|7|8|8|9|8|4|0|5|5|8|7|3	NP_115708.1	5.5	4	0	0	0	0	0	-29.77	0.67	NP_001035723.1|NP_004218.1|	2|2|2|3	9	2.25	315	G3V221_HUMAN
PDS5A	FmT-dVHL_DMSO	3|4|0|3	10	0.93	3|8|4|9|0|0|0|3|8|3|5|8|0|0|0|10|5|0|0|4	NP_001093869.1	2.5	4	0	0	0	0	0	-40.77	0.29		3|2|0|2	7	1.75	1337	PDS5A_HUMAN
SPATS2L	FmT-dVHL_DMSO	8|10|3|5	26	0.95	0|0|0|0|0|0|0|0|0|8|10|12|11|3|2|19|22|0|0|0	NP_001093892.1	6.5	4	0	0	0	0	0	-62.14	0.41		4|4|2|3	13	3.25	558	B8ZZZ7_HUMAN
HNRNPR	FmT-dVHL_DMSO	23|19|16|18	76	0.96	23|21|24|25|37|44|14|11|17|28|23|38|36|26|26|26|21|42|43|18	NP_005817.1	19	4	0	0	0	0	0	-136.85	0.46	NP_036432.2|NP_001116801.1|	4|6|4|4	18	4.5	633	B4DT28_HUMAN
GIGYF2	FmT-dVHL_DMSO	35|24|23|22	104	0.95	21|20|17|18|35|26|14|11|25|19|19|19|19|25|24|35|31|17|13|7	NP_001096616.1	26	4	0	0	0	0	0	-84.8	0.82		14|10|11|11	46	11.5	1299	GGYF2_HUMAN
RPP30	FmT-dVHL_DMSO	28|23|14|13	78	0.95	16|14|11|10|6|5|5|8|14|11|10|7|9|0|5|50|46|12|13|9	NP_001098016.1	19.5	4	0	0	0	0	0	-100.72	0.62		7|6|7|6	26	6.5	322	RPP30_HUMAN
MECOM	FmT-dVHL_DMSO	7|5|5|0	17	0.81	0|0|0|0|0|0|0|0|0|4|0|0|5|0|0|5|2|0|0|0	NP_001098547.3	4.25	4	0	0	0	0	0	-19.75	1.06		2|2|4|0	8	2	1116	A0A0C3SFZ7_HUMAN
ASH2L	FmT-dVHL_DMSO	5|7|2|3	17	0.87	0|0|0|0|0|0|0|0|0|5|5|8|5|0|2|0|0|0|0|0	NP_001098684.1	4.25	4	0	0	0	0	0	-21.87	0.74	NP_005911.1|NP_064578.2|NP_001420.2|	2|3|2|2	9	2.25	534	F5H8F7_HUMAN
ZFYVE16	FmT-dVHL_DMSO	98|96|65|73	332	0.96	62|65|75|54|10|9|0|0|48|45|51|35|40|42|45|90|92|41|51|13	NP_055548.3	83	4	0	0	0	0	0	-193.97	1.03		25|26|23|25	99	24.75	1539	ZFY16_HUMAN
CAP1	FmT-dVHL_DMSO	3|5|7|5	20	0.91	5|4|4|7|6|4|3|3|9|5|4|6|2|3|0|8|9|2|3|3	NP_001099000.1	5	4	0	0	0	0	0	-29.77	0.61		2|3|4|3	12	3	475	CAP1_HUMAN
FAM135A	FmT-dVHL_DMSO	16|16|8|8	48	0.93	0|0|2|0|0|0|0|0|0|3|3|2|0|0|0|28|26|0|0|0	NP_001099001.1	12	4	0	0	0	0	0	-45.06	0.8		9|9|6|6	30	7.5	1319	D6RCC7_HUMAN
MYBBP1A	FmT-dVHL_DMSO	44|43|16|23	126	0.96	44|47|46|39|21|21|59|60|42|30|24|28|24|11|12|95|90|32|32|29	NP_055335.2	31.5	4	0	0	0	0	0	-280.46	0.41	NP_001420.2|	15|15|9|11	50	12.5	1328	MBB1A_HUMAN
ZBTB10	FmT-dVHL_DMSO	29|35|27|25	116	0.95	3|3|2|0|0|0|0|0|3|4|8|4|4|7|6|47|50|4|0|0	NP_076418.3	29	4	0	0	0	0	0	-64.52	1.04	NP_115518.3|	13|12|9|11	45	11.25	847	ZBT10_HUMAN
FHIP1A	FmT-dVHL_DMSO	3|0|0|0	3	0.82	0|0|0|0|0|0|0|0|0|4|2|0|2|0|0|0|3|0|0|0	NP_001103447.1	0.75	4	0	0	0	0	0	-14.38	0.27		2|0|0|0	2	0.5	1040	FHI1A_HUMAN
FLNA	FmT-dVHL_DMSO	795|774|723|649	2941	0.96	302|303|283|268|1199|1222|643|641|224|523|525|472|483|599|618|606|607|164|138|90	NP_001447.2	735.25	4	0	0	0	0	0	#NAME?	0.79	NP_036526.2|NP_002457.1|NP_002614.2|NP_036432.2|NP_001116801.1|NP_059830.1|	76|75|76|77	304	76	2639	FLNA_HUMAN
EZR	FmT-dVHL_DMSO	53|59|25|32	169	0.96	33|33|31|31|0|0|0|0|8|51|58|48|57|15|18|67|65|16|16|11	NP_001104547.1	42.25	4	0	0	0	0	0	-197.89	0.68	NP_059830.1|	9|12|7|7	35	8.75	586	EZRI_HUMAN
LIMCH1	FmT-dVHL_DMSO	13|9|3|2	27	0.95	0|0|0|2|0|0|0|0|0|10|12|15|12|0|0|38|36|0|0|0	NP_055803.2	6.75	4	0	0	0	0	0	-105.01	0.27		6|5|2|2	15	3.75	1083	D6RD46_HUMAN
TASOR	FmT-dVHL_DMSO	20|13|12|8	53	0.89	0|2|0|3|0|0|0|0|0|0|0|0|2|0|0|20|23|0|0|0	NP_056039.2	13.25	4	0	0	0	0	0	-33.55	1.1		8|9|6|5	28	7	1233	TASOR_HUMAN
NACA	FmT-dVHL_DMSO	11|9|8|8	36	0.91	8|6|5|7|8|9|10|8|4|4|3|2|5|3|3|10|10|4|3|5	NP_001106673.1	9	4	0	0	0	0	0	-26.24	0.92	NP_036432.2|NP_060842.3|	5|5|4|5	19	4.75	215	NACAM_HUMAN
FANCI	FmT-dVHL_DMSO	4|4|0|3	11	0.96	29|33|29|21|0|0|7|7|23|7|8|2|0|0|0|13|11|8|8|4	NP_001106849.1	2.75	4	0	0	0	0	0	-129.04	0.1		3|3|0|3	9	2.25	1328	FANCI_HUMAN
SEPTIN9	FmT-dVHL_DMSO	42|38|17|22	119	0.96	19|16|18|20|14|15|10|8|18|43|38|48|43|26|22|40|36|7|11|0	NP_001106965.1	29.75	4	0	0	0	0	0	-141.69	0.68	NP_001230013.1|	12|13|10|8	43	10.75	579	SEPT9_HUMAN
ARHGEF7	FmT-dVHL_DMSO	7|9|4|3	23	0.94	4|0|0|2|0|2|0|0|4|7|4|5|4|2|0|22|22|0|0|0	NP_001106983.1	5.75	4	0	0	0	0	0	-52.99	0.41		4|3|3|2	12	3	803	E9PDQ5_HUMAN
LIMA1	FmT-dVHL_DMSO	16|15|22|17	70	0.96	8|9|8|7|6|6|7|6|4|7|10|9|12|15|12|72|61|2|2|0	NP_001107018.1	17.5	4	0	0	0	0	0	-130.52	0.44	NP_620137.2|NP_059830.1|	8|7|9|9	33	8.25	760	LIMA1_HUMAN
CDC27	FmT-dVHL_DMSO	8|7|6|7	28	0.91	3|0|2|3|4|3|0|2|3|5|4|11|8|0|5|7|8|3|3|0	NP_001247.3	7	4	0	0	0	0	0	-24.89	0.82		2|5|3|3	13	3.25	824	G5EA36_HUMAN
DHX36	FmT-dVHL_DMSO	4|7|4|4	19	0.94	5|6|6|4|0|0|6|6|0|0|0|0|3|0|5|19|15|4|5|4	NP_065916.2	4.75	4	0	0	0	0	0	-40.24	0.41		2|4|2|2	10	2.5	1008	DHX36_HUMAN
WDR26	FmT-dVHL_DMSO	2|3|0|0	5	0.85	0|0|0|0|0|0|0|0|0|4|2|0|0|0|0|4|4|0|0|0	NP_001108585.2	1.25	4	0	0	0	0	0	-17.62	0.36		2|2|0|0	4	1	645	WDR26_HUMAN
ADD1	FmT-dVHL_DMSO	12|13|0|6	31	0.93	5|6|6|8|13|16|11|13|4|7|4|5|6|0|5|12|10|2|4|0	NP_001110.2	7.75	4	0	0	0	0	0	-61.92	0.57		5|5|0|4	14	3.5	737	ADDA_HUMAN
ADD3	FmT-dVHL_DMSO	2|2|0|0	4	0.96	10|8|13|6|3|7|0|2|0|2|4|2|0|4|4|13|12|2|0|0	NP_001112.2	1	4	0	0	0	0	0	-55.21	0.08		2|2|0|0	4	1	674	ADDG_HUMAN
GTF3C5	FmT-dVHL_DMSO	5|8|6|6	25	0.91	9|5|6|8|3|5|6|4|9|3|3|5|3|6|6|5|4|9|7|3	NP_036219.2	6.25	4	0	0	0	0	0	-27.64	0.71	NP_006035.2|NP_001420.2|	3|5|3|4	15	3.75	519	H7BY84_HUMAN
PPP6C	FmT-dVHL_DMSO	12|17|6|9	44	0.91	7|9|7|9|0|6|0|2|5|5|3|6|7|5|0|16|13|0|0|0	NP_001116827.1	11	4	0	0	0	0	0	-37.43	0.94		4|6|2|4	16	4	342	PPP6_HUMAN
HDGF	FmT-dVHL_DMSO	6|3|0|0	9	0.93	4|2|0|0|4|0|0|0|2|0|0|3|0|0|0|15|16|2|3|2	NP_001119522.1	2.25	4	0	0	0	0	0	-44.61	0.23		3|3|0|0	6	1.5	256	HDGF_HUMAN
RACGAP1	FmT-dVHL_DMSO	16|15|10|10	51	0.88	3|2|5|0|4|0|0|0|0|8|5|5|9|6|7|10|12|6|9|0	NP_001119575.1	12.75	4	0	0	0	0	0	-24.14	1.27		7|9|5|5	26	6.5	632	RGAP1_HUMAN
SHTN1	FmT-dVHL_DMSO	23|15|19|15	72	0.96	24|23|22|14|3|4|0|0|12|4|6|4|0|13|14|30|21|49|47|11	NP_001120683.1	18	4	0	0	0	0	0	-121.16	0.48		10|10|12|10	42	10.5	631	SHOT1_HUMAN
UBAP2L	FmT-dVHL_DMSO	64|63|52|49	228	0.96	66|58|64|67|34|40|32|36|147|34|31|34|29|38|36|109|103|19|22|20	NP_001120792.1	57	4	0	0	0	0	0	-324.87	0.54	NP_036432.2|NP_060493.3|	15|16|12|14	57	14.25	983	F8W726_HUMAN
FLNC	FmT-dVHL_DMSO	70|67|85|77	299	0.96	0|0|0|0|0|0|0|0|0|51|40|42|42|109|115|61|43|0|0|0	NP_001120959.1	74.75	4	0	0	0	0	0	-202.72	0.89	NP_036432.2|	10|13|24|23	70	17.5	2692	FLNC_HUMAN
PSIP1	FmT-dVHL_DMSO	4|4|0|0	8	0.96	23|16|16|16|18|14|12|10|7|3|3|2|5|0|0|7|10|15|21|12	NP_001121689.1	2	4	0	0	0	0	0	-88.73	0.1	NP_002885.1|	2|4|0|0	6	1.5	530	PSIP1_HUMAN
SMARCA4	FmT-dVHL_DMSO	10|9|3|3	25	0.93	5|5|6|8|3|6|6|7|7|11|11|15|8|5|4|4|3|8|0|2	NP_001122316.1	6.25	4	0	0	0	0	0	-42.19	0.56	NP_001230013.1|NP_001421.2|	5|4|3|3	15	3.75	1647	A0A2R8Y7S2_HUMAN
TOMM40	FmT-dVHL_DMSO	8|6|0|0	14	0.96	24|23|26|23|30|22|30|35|39|19|13|14|11|3|4|9|12|15|16|12	NP_001122388.1	3.5	4	0	0	0	0	0	-151.46	0.1		4|4|0|0	8	2	361	TOM40_HUMAN
NSDHL	FmT-dVHL_DMSO	13|10|3|10	36	0.94	0|7|0|10|2|4|7|8|22|5|7|13|7|0|5|8|9|12|15|11	NP_001123237.1	9	4	0	0	0	0	0	-60.17	0.58		6|6|3|5	20	5	373	NSDHL_HUMAN
SYTL4	FmT-dVHL_DMSO	47|32|20|27	126	0.96	54|56|54|45|0|0|0|0|27|58|51|69|65|42|40|95|101|7|8|9	NP_542775.2	31.5	4	0	0	0	0	0	-296.82	0.38		14|11|8|11	44	11	671	SYTL4_HUMAN
GSPT1	FmT-dVHL_DMSO	32|40|21|23	116	0.96	54|55|66|68|6|17|12|6|32|14|13|13|12|19|14|56|46|29|32|27	NP_002085.2	29	4	0	0	0	0	0	-205.36	0.47		12|12|11|10	45	11.25	637	ERF3A_HUMAN
EEF1D	FmT-dVHL_DMSO	12|13|12|10	47	0.95	0|9|9|13|10|12|13|11|4|25|23|17|26|15|11|17|18|3|6|3	NP_001123527.1	11.75	4	0	0	0	0	0	-74.01	0.51		5|6|3|4	18	4.5	281	EF1D_HUMAN
MYO9B	FmT-dVHL_DMSO	7|11|4|0	22	0.84	0|0|0|0|0|0|0|0|0|5|0|7|5|4|4|6|7|0|0|0	NP_001123537.1	5.5	4	0	0	0	0	0	-29.68	0.88		5|8|3|0	16	4	2022	MYO9B_HUMAN
KARS1	FmT-dVHL_DMSO	12|14|9|3	38	0.9	2|2|2|2|2|0|5|4|4|11|9|9|8|3|6|10|10|3|3|3	NP_001123561.1	9.5	4	0	0	0	0	0	-36.96	0.95		6|6|4|2	18	4.5	625	SYK_HUMAN
KLC1	FmT-dVHL_DMSO	7|11|6|4	28	0.95	9|6|10|9|4|4|4|8|7|13|8|16|11|3|6|19|18|5|5|0	NP_891553.2	7	4	0	0	0	0	0	-61.65	0.42		6|7|4|4	21	5.25	573	KLC1_HUMAN
RFC5	FmT-dVHL_DMSO	3|4|0|6	13	0.92	4|6|5|7|0|0|10|9|8|0|0|5|4|0|0|4|5|0|0|0	NP_853556.2	3.25	4	0	0	0	0	0	-39.66	0.38	NP_060842.3|NP_653319.1|	2|3|0|2	7	1.75	319	RFC5_HUMAN
YAP1	FmT-dVHL_DMSO	33|26|27|30	116	0.96	0|0|0|0|0|0|0|0|0|11|14|15|12|5|9|66|62|0|0|0	NP_001123617.1	29	4	0	0	0	0	0	-104.82	0.74	NP_036432.2|NP_001420.2|NP_001243785.1|	9|9|10|10	38	9.5	504	YAP1_HUMAN
ITPRID2	FmT-dVHL_DMSO	9|7|4|5	25	0.93	0|0|0|0|0|0|0|0|0|10|12|12|9|9|7|9|9|0|0|0	NP_001123917.1	6.25	4	0	0	0	0	0	-37.7	0.58		3|3|3|4	13	3.25	1259	E7EUL7_HUMAN
EIF4E	FmT-dVHL_DMSO	5|5|0|0	10	0.91	0|7|5|8|0|3|4|5|0|5|0|2|6|0|2|6|7|0|3|2	NP_001124150.1	2.5	4	0	0	0	0	0	-32.98	0.36		3|2|0|0	5	1.25	237	D6RBW1_HUMAN
DNMT1	FmT-dVHL_DMSO	19|15|6|3	43	0.93	17|16|14|10|12|12|17|14|3|12|6|9|10|5|0|10|11|10|13|3	NP_001124295.1	10.75	4	0	0	0	0	0	-62.33	0.67		7|7|6|2	22	5.5	1632	DNMT1_HUMAN
ARHGEF18	FmT-dVHL_DMSO	4|9|2|0	15	0.54	0|0|0|0|0|0|0|0|0|0|0|0|0|0|3|0|2|0|0|0	NP_001124427.1	3.75	4	0.22	0.79	0.22	0.79	0.22	-7.86	3		2|4|2|0	8	2	1173	A0A3B3IPE9_HUMAN
HYOU1	FmT-dVHL_DMSO	8|10|0|0	18	0.95	7|11|10|5|0|0|9|9|31|11|12|11|15|2|0|0|0|12|11|5	NP_001124463.1	4.5	4	0	0	0	0	0	-79.13	0.26		4|6|0|0	10	2.5	999	Q9BST8_HUMAN
STRIP2	FmT-dVHL_DMSO	13|9|6|5	33	0.76	0|0|0|0|0|0|0|0|0|4|0|4|0|0|3|7|7|0|0|0	NP_001127808.1	8.25	4	0	0.01	0	0.01	0	-15.55	1.5		6|4|5|4	19	4.75	758	STRP2_HUMAN
MAP4	FmT-dVHL_DMSO	278|285|221|214	998	0.96	192|220|201|210|70|77|44|39|123|178|190|176|172|225|221|230|223|76|79|34	NP_002366.2	249.5	4	0	0	0	0	0	-485.31	1.11		33|30|34|33	130	32.5	1152	MAP4_HUMAN
NT5C2	FmT-dVHL_DMSO	11|14|4|5	34	0.96	2|0|0|2|2|2|0|0|0|15|13|8|6|2|3|44|39|0|0|0	NP_001127845.1	8.5	4	0	0	0	0	0	-108.96	0.31		5|5|3|3	16	4	561	A0A6Q8PHP0_HUMAN
CDV3	FmT-dVHL_DMSO	9|8|6|6	29	0.93	5|5|4|3|0|0|0|0|3|2|0|3|0|0|5|17|19|0|0|0	NP_001127894.1	7.25	4	0	0	0	0	0	-35.78	0.63		4|4|4|3	15	3.75	213	D6R9V8_HUMAN
PHLDB2	FmT-dVHL_DMSO	5|6|3|13	27	0.93	0|0|0|0|0|0|0|0|0|4|6|3|4|12|9|14|16|0|2|0	NP_001127909.1	6.75	4	0	0	0	0	0	-48.51	0.53		2|3|3|7	15	3.75	1237	G5E9V3_HUMAN
GSE1	FmT-dVHL_DMSO	5|0|0|0	5	0.95	0|2|0|0|0|0|0|0|57|0|0|4|0|0|0|0|0|0|0|0	NP_001127945.1	1.25	4	0	0	0	0	0	-70.19	0.08		4|0|0|0	4	1	1113	GSE1_HUMAN
IPO11	FmT-dVHL_DMSO	5|5|0|0	10	0.94	0|3|4|2|4|2|5|8|5|0|0|2|0|0|0|15|14|3|0|0	NP_057422.3	2.5	4	0	0	0	0	0	-48.28	0.24		2|2|0|0	4	1	975	IPO11_HUMAN
FIP1L1	FmT-dVHL_DMSO	35|40|32|26	133	0.96	9|11|10|10|9|9|6|4|4|35|37|39|35|15|13|42|43|2|0|3	NP_001128409.1	33.25	4	0	0	0	0	0	-110.07	0.83		8|10|7|7	32	8	588	FIP1_HUMAN
FERMT2	FmT-dVHL_DMSO	13|13|9|9	44	0.95	14|6|10|7|7|6|2|3|5|6|8|7|7|5|2|45|39|3|8|0	NP_001128471.1	11	4	0	0	0	0	0	-91.64	0.41		4|6|4|3	17	4.25	687	FERM2_HUMAN
DCTN1	FmT-dVHL_DMSO	3|0|0|0	3	0.96	4|0|2|2|3|5|6|12|32|0|0|0|0|0|0|0|4|0|0|0	NP_075408.1	0.75	4	0	0	0	0	0	-61.97	0.05	NP_060947.1|NP_112181.2|NP_006035.2|	2|0|0|0	2	0.5	1144	DCTN1_HUMAN
DNAJA3	FmT-dVHL_DMSO	19|18|12|14	63	0.96	26|24|19|22|15|16|25|21|57|21|21|19|19|14|19|16|16|18|16|21	NP_005138.3	15.75	4	0	0	0	0	0	-109.38	0.48		7|6|5|5	23	5.75	480	DNJA3_HUMAN
NEDD1	FmT-dVHL_DMSO	4|2|2|3	11	0.93	4|0|6|3|0|0|0|3|0|0|0|0|0|0|0|13|11|0|0|0	NP_001128647.1	2.75	4	0	0	0	0	0	-33.01	0.32	NP_115518.3|NP_653319.1|NP_001420.2|NP_001005413.1|NP_001243785.1|	3|2|2|2	9	2.25	667	NEDD1_HUMAN
AGFG1	FmT-dVHL_DMSO	55|55|40|47	197	0.96	34|30|45|38|0|0|0|0|25|32|28|29|29|30|33|75|80|10|14|12	NP_001128659.1	49.25	4	0	0	0	0	0	-157.42	0.83		10|10|10|8	38	9.5	584	AGFG1_HUMAN
NDRG1	FmT-dVHL_DMSO	6|4|0|0	10	0.96	16|11|12|15|8|5|12|13|11|0|0|2|4|0|0|21|20|5|0|0	NP_001128714.1	2.5	4	0	0	0	0	0	-82.01	0.14	NP_005489.2|	3|4|0|0	7	1.75	394	NDRG1_HUMAN
RPS27A	FmT-dVHL_DMSO	16|18|14|14	62	0.96	26|19|25|21|31|37|29|26|22|14|14|18|15|13|0|0|16|27|21|17	NP_001129064.1	15.5	4	0	0	0	0	0	-97.57	0.5		4|3|4|4	15	3.75	156	RS27A_HUMAN
EIF2AK2	FmT-dVHL_DMSO	11|15|6|10	42	0.94	8|4|8|4|7|4|8|6|4|14|10|13|13|5|3|19|14|4|4|3	NP_001129123.1	10.5	4	0	0	0	0	0	-50.47	0.7		6|7|3|5	21	5.25	551	E2AK2_HUMAN
PABPC4	FmT-dVHL_DMSO	44|28|26|21	119	0.95	18|15|20|19|17|21|29|30|16|45|37|36|37|24|13|24|25|13|9|12	NP_001129125.1	29.75	4	0	0	0	0	0	-113.87	0.77	NP_036432.2|NP_065691.2|NP_059830.1|	10|8|7|8	33	8.25	660	B1ANR0_HUMAN
VDAC3	FmT-dVHL_DMSO	11|13|7|5	36	0.96	27|28|24|26|25|23|36|39|43|10|9|11|16|6|8|18|18|22|17|26	NP_001129166.1	9	4	0	0	0	0	0	-144.74	0.25		4|4|2|3	13	3.25	284	VDAC3_HUMAN
YWHAZ	FmT-dVHL_DMSO	26|25|20|24	95	0.95	12|12|10|14|14|10|9|8|0|23|19|22|33|22|18|29|35|10|12|7	NP_001129171.1	23.75	4	0	0	0	0	0	-81.71	0.79	NP_036432.2|NP_001018063.1|NP_006035.2|NP_001420.2|NP_001243785.1|	3|3|5|5	16	4	245	B0AZS6_HUMAN
RPN2	FmT-dVHL_DMSO	36|32|5|10	83	0.96	25|20|29|22|20|14|38|40|59|35|38|45|41|8|13|29|26|41|42|23	NP_001129243.1	20.75	4	0	0	0	0	0	-189.36	0.44		14|13|4|7	38	9.5	615	RPN2_HUMAN
SPATA2	FmT-dVHL_DMSO	35|34|26|34	129	0.95	34|30|37|32|0|0|0|0|25|18|12|20|20|21|23|22|16|11|8|5	NP_001129245.1	32.25	4	0	0	0	0	0	-83.56	0.97	NP_001172110.1|NP_002614.2|NP_115518.3|	10|10|11|11	42	10.5	520	SPAT2_HUMAN
PLS3	FmT-dVHL_DMSO	15|8|0|3	26	0.93	9|11|9|12|14|8|4|5|5|6|4|0|3|2|0|15|13|6|5|4	NP_001129497.1	6.5	4	0	0	0	0	0	-61.92	0.48		6|3|0|3	12	3	630	PLST_HUMAN
PUF60	FmT-dVHL_DMSO	21|24|22|21	88	0.95	22|16|18|18|15|16|18|17|22|26|24|26|22|25|18|33|34|19|18|16	NP_001258026.1	22	4	0	0	0	0	0	-78.98	0.74	NP_006035.2|	9|8|9|9	35	8.75	513	PUF60_HUMAN
CPSF7	FmT-dVHL_DMSO	5|7|0|0	12	0.93	5|3|6|0|0|0|6|4|6|5|3|5|3|0|0|15|15|3|5|2	NP_001129512.1	3	4	0	0	0	0	0	-48.2	0.29	NP_001018063.1|	3|4|0|0	7	1.75	471	CPSF7_HUMAN
ISOC2	FmT-dVHL_DMSO	2|0|3|5	10	0.96	18|13|21|15|30|41|18|14|5|6|4|12|8|9|9|0|0|23|22|9	NP_078986.1	2.5	4	0	0	0	0	0	-130.9	0.09		2|0|3|4	9	2.25	221	ISOC2_HUMAN
RCC2	FmT-dVHL_DMSO	12|11|0|6	29	0.96	18|23|24|22|38|32|30|31|16|11|3|6|8|3|5|14|11|25|26|17	NP_001129676.1	7.25	4	0	0	0	0	0	-148.1	0.22		4|4|0|2	10	2.5	522	RCC2_HUMAN
LRRFIP1	FmT-dVHL_DMSO	11|14|14|11	50	0.94	0|0|0|0|0|0|2|0|0|10|10|9|8|21|14|15|14|0|0|0	NP_001131022.1	12.5	4	0	0	0	0	0	-44.48	0.78		4|4|7|5	20	5	640	LRRF1_HUMAN
ILF3	FmT-dVHL_DMSO	33|32|30|19	114	0.96	45|36|39|39|46|44|30|32|15|54|49|50|42|50|51|39|38|47|38|21	NP_060090.2	28.5	4	0	0	0	0	0	-168.84	0.56	NP_036432.2|NP_065691.2|NP_001420.2|NP_002361.1|	14|11|12|10	47	11.75	898	ILF3_HUMAN
SPART	FmT-dVHL_DMSO	9|8|9|10	36	0.95	16|16|16|15|3|6|0|3|12|3|6|4|0|7|7|20|23|7|7|5	NP_001135766.1	9	4	0	0	0	0	0	-61.24	0.48		6|3|4|5	18	4.5	666	SPART_HUMAN
SQSTM1	FmT-dVHL_DMSO	3|6|4|4	17	0.9	4|0|5|3|9|8|0|0|0|2|0|4|3|2|3|5|3|4|4|0	NP_001135770.1	4.25	4	0	0	0	0	0	-23.74	0.63	NP_001230013.1|NP_001421.2|NP_003795.2|NP_006035.2|NP_006776.1|NP_116178.2|	2|2|3|3	10	2.5	356	SQSTM_HUMAN
WDCP	FmT-dVHL_DMSO	6|6|8|6	26	0.9	2|0|0|0|0|0|0|0|18|0|0|0|0|0|4|4|7|2|0|0	NP_079479.1	6.5	4	0	0	0	0	0	-23.23	0.79		3|3|6|4	16	4	721	WDCP_HUMAN
AIMP1	FmT-dVHL_DMSO	5|4|3|0	12	0.9	2|0|0|0|3|6|6|7|2|5|5|5|6|3|5|0|0|0|0|2	NP_001135887.1	3	4	0	0	0	0	0	-29.68	0.48		3|3|2|0	8	2	312	AIMP1_HUMAN
EDC3	FmT-dVHL_DMSO	42|46|34|39	161	0.96	83|49|80|70|0|0|0|0|56|34|43|42|40|32|26|94|85|26|27|21	NP_079359.2	40.25	4	0	0	0	0	0	-274.29	0.47		8|9|8|9	34	8.5	508	EDC3_HUMAN
DKC1	FmT-dVHL_DMSO	17|22|6|16	61	0.95	11|8|15|10|4|5|5|8|0|20|18|23|26|3|2|19|28|15|23|2	NP_001135935.1	15.25	4	0	0	0	0	0	-92.17	0.61	NP_036432.2|	6|6|2|5	19	4.75	509	DKC1_HUMAN
PPP1R13L	FmT-dVHL_DMSO	4|4|0|2	10	0.93	0|0|0|0|0|0|0|0|0|9|10|6|9|0|0|3|0|0|0|0	NP_001135974.1	2.5	4	0	0	0	0	0	-39.66	0.29	NP_001420.2|	3|4|0|2	9	2.25	828	IASPP_HUMAN
LUZP1	FmT-dVHL_DMSO	14|15|21|19	69	0.96	8|9|7|7|5|6|2|4|5|22|31|25|21|32|31|28|31|0|0|0	NP_361013.3	17.25	4	0	0	0	0	0	-98.59	0.55	NP_653319.1|	10|9|14|13	46	11.5	1076	LUZP1_HUMAN
HMMR	FmT-dVHL_DMSO	7|8|5|9	29	0.88	0|3|3|0|0|0|0|0|2|0|0|0|0|0|3|5|0|6|14|0	NP_001136028.1	7.25	4	0	0	0	0	0	-20.46	1.04	NP_653319.1|	4|5|4|6	19	4.75	725	HMMR_HUMAN
BBX	FmT-dVHL_DMSO	19|17|6|3	45	0.88	0|0|0|0|0|0|0|0|0|0|2|3|0|0|0|22|16|0|0|0	NP_001136040.1	11.25	4	0	0	0	0	0	-39.17	1.05		5|7|2|2	16	4	941	BBX_HUMAN
EFTUD2	FmT-dVHL_DMSO	159|136|98|107	500	0.96	107|99|114|108|35|47|40|38|79|124|108|117|121|69|73|147|150|107|107|43	NP_004238.3	125	4	0	0	0	0	0	-343.92	0.92	NP_002361.1|	30|30|31|30	121	30.25	972	U5S1_HUMAN
EHBP1	FmT-dVHL_DMSO	19|15|13|11	58	0.94	0|0|0|3|0|0|0|0|2|9|6|6|6|7|10|29|23|0|0|0	NP_056067.2	14.5	4	0	0	0	0	0	-50.48	0.82		8|5|6|6	25	6.25	1231	EHBP1_HUMAN
SAR1A	FmT-dVHL_DMSO	7|8|0|0	15	0.92	4|6|7|8|0|0|7|10|0|6|3|4|6|0|0|9|7|9|7|6	NP_001136120.1	3.75	4	0	0	0	0	0	-41.86	0.42		3|2|0|0	5	1.25	198	Q5SQT8_HUMAN
DIS3L	FmT-dVHL_DMSO	5|3|0|0	8	0.78	0|0|0|0|0|0|0|0|0|0|0|0|0|0|0|7|4|0|0|0	NP_001137160.1	2	4	0	0	0	0	0	-13.96	0.73		3|3|0|0	6	1.5	1054	DI3L1_HUMAN
EIF5A	FmT-dVHL_DMSO	6|9|6|8	29	0.96	11|7|11|4|32|41|23|21|0|9|7|7|2|0|2|17|12|12|10|7	NP_001137232.1	7.25	4	0	0	0	0	0	-109.86	0.25	NP_059830.1|	3|3|2|2	10	2.5	184	IF5A1_HUMAN
NFRKB	FmT-dVHL_DMSO	7|2|3|2	14	0.54	0|0|0|0|0|0|3|0|0|0|0|0|0|0|0|0|0|0|0|0	NP_001137307.1	3.5	4	0.21	0.57	0.21	0.57	0.21	-2.7	4.67		4|2|2|2	10	2.5	1299	NFRKB_HUMAN
PPP1R12A	FmT-dVHL_DMSO	5|2|4|8	19	0.94	3|5|3|4|3|2|0|0|4|5|8|5|6|6|6|17|22|0|0|0	NP_001137357.1	4.75	4	0	0	0	0	0	-52.9	0.36		4|2|4|4	14	3.5	1030	MYPT1_HUMAN
COPS2	FmT-dVHL_DMSO	20|20|13|17	70	0.95	0|2|0|0|0|0|0|4|0|19|9|24|21|30|35|0|0|0|0|0	NP_001137359.1	17.5	4	0	0	0	0	0	-85.58	0.64	NP_065691.2|NP_001018063.1|NP_001420.2|	9|9|8|8	34	8.5	450	B4DIH5_HUMAN
CDYL	FmT-dVHL_DMSO	3|3|0|0	6	0.89	0|0|0|0|0|0|0|0|0|0|0|4|3|0|0|7|7|0|0|0	NP_001137442.1	1.5	4	0	0	0	0	0	-25.27	0.29		2|2|0|0	4	1	412	CDYL_HUMAN
COPB1	FmT-dVHL_DMSO	27|15|5|5	52	0.95	24|24|24|22|15|17|27|30|34|16|22|16|22|0|3|34|34|17|15|8	NP_001137533.1	13	4	0	0	0	0	0	-129.48	0.39		9|7|3|4	23	5.75	953	COPB_HUMAN
PHB2	FmT-dVHL_DMSO	45|47|35|41	168	0.96	39|39|59|39|43|37|72|72|76|59|54|67|70|39|32|45|41|38|33|38	NP_001138303.1	42	4	0	0	0	0	0	-219.28	0.58	NP_001421.2|	11|10|11|12	44	11	299	PHB2_HUMAN
BAIAP2	FmT-dVHL_DMSO	4|5|0|0	9	0.95	0|3|0|5|0|0|2|0|0|9|6|11|8|3|3|22|18|0|0|0	NP_001138360.1	2.25	4	0	0	0	0	0	-68.26	0.15		3|3|0|0	6	1.5	534	B4DWA1_HUMAN
MX1	FmT-dVHL_DMSO	7|5|0|0	12	0.95	0|0|0|0|0|0|0|0|0|0|0|0|0|0|0|36|34|0|0|0	NP_001138397.1	3	4	0	0	0	0	0	-78.34	0.17	NP_006573.2|	5|5|0|0	10	2.5	662	MX1_HUMAN
MYL12B	FmT-dVHL_DMSO	15|17|9|8	49	0.94	8|10|13|14|4|6|8|8|12|18|19|16|15|8|5|15|20|5|5|5	NP_291024.1	12.25	4	0	0	0	0	0	-59.21	0.67		5|7|3|4	19	4.75	172	ML12B_HUMAN
EML4	FmT-dVHL_DMSO	22|17|13|8	60	0.94	5|2|4|0|4|2|5|4|0|12|11|10|8|6|9|27|22|0|0|0	NP_061936.2	15	4	0	0	0	0	0	-57.69	0.83	NP_036432.2|NP_653319.1|NP_821080.1|	8|8|9|6	31	7.75	981	B5MBZ0_HUMAN
VPS37A	FmT-dVHL_DMSO	31|32|13|21	97	0.92	12|13|11|13|0|0|0|0|6|16|12|17|15|11|12|21|26|0|0|0	NP_689628.2	24.25	4	0	0	0	0	0	-56.23	1.21		8|9|5|6	28	7	397	VP37A_HUMAN
NECAP2	FmT-dVHL_DMSO	3|3|0|0	6	0.91	5|4|5|5|2|0|2|0|6|0|0|0|0|0|0|7|7|0|0|0	NP_001138749.1	1.5	4	0	0	0	0	0	-29.68	0.24		3|3|0|0	6	1.5	273	NECP2_HUMAN
NONO	FmT-dVHL_DMSO	56|58|47|54	215	0.96	95|92|107|110|77|82|93|88|194|36|33|36|39|39|40|81|83|82|75|74	NP_001138880.1	53.75	4	0	0	0	0	0	-410.95	0.42		8|7|9|8	32	8	471	NONO_HUMAN
SPECC1L	FmT-dVHL_DMSO	2|0|0|0	2	0.96	0|0|0|0|0|0|0|0|0|13|18|15|18|0|0|6|8|0|0|0	NP_001138940.2	0.5	4	0	0	0	0	0	-73.07	0.03		2|0|0|0	2	0.5	1117	CYTSA_HUMAN
RBM17	FmT-dVHL_DMSO	8|8|10|7	33	0.94	9|10|10|15|4|3|4|0|6|13|13|12|9|5|6|12|12|7|8|5	NP_116294.1	8.25	4	0	0	0	0	0	-41.34	0.62		3|5|4|5	17	4.25	401	Q5W010_HUMAN
LYAR	FmT-dVHL_DMSO	9|9|8|6	32	0.92	0|4|4|0|4|3|8|8|2|5|4|10|10|8|6|12|9|4|6|3	NP_001139197.1	8	4	0	0	0	0	0	-31.55	0.78		3|3|3|2	11	2.75	379	LYAR_HUMAN
POP1	FmT-dVHL_DMSO	15|17|6|6	44	0.94	4|7|5|6|0|0|0|0|9|5|3|10|6|0|0|29|27|0|4|2	NP_055844.2	11	4	0	0	0	0	0	-65.14	0.59		6|8|2|3	19	4.75	1024	POP1_HUMAN
DLGAP5	FmT-dVHL_DMSO	5|4|0|2	11	0.93	0|3|0|0|0|4|0|0|0|0|0|0|0|0|0|16|13|3|0|0	NP_055565.3	2.75	4	0	0	0	0	0	-41.19	0.31		3|3|0|2	8	2	846	DLGP5_HUMAN
MBOAT7	FmT-dVHL_DMSO	3|0|0|0	3	0.93	0|0|0|0|0|0|0|0|0|6|2|7|8|0|0|7|10|0|0|0	NP_001139528.1	0.75	4	0	0	0	0	0	-37.41	0.09		2|0|0|0	2	0.5	399	MBOA7_HUMAN
PARP9	FmT-dVHL_DMSO	15|20|7|3	45	0.9	0|0|0|0|0|0|0|0|0|7|10|5|4|3|3|18|14|0|0|0	NP_001139574.1	11.25	4	0	0	0	0	0	-46.19	0.92		6|8|3|3	20	5	854	G5E9U8_HUMAN
TBC1D15	FmT-dVHL_DMSO	7|6|3|6	22	0.94	17|11|13|10|7|6|5|5|9|7|4|5|5|0|0|4|5|4|3|0	NP_001139686.1	5.5	4	0	0	0	0	0	-48.51	0.43		3|3|2|3	11	2.75	682	TBC15_HUMAN
PIP4K2C	FmT-dVHL_DMSO	92|80|65|63	300	0.96	0|0|0|0|2|0|0|0|0|23|33|30|25|38|37|99|100|0|0|0	NP_001139730.1	75	4	0	0	0	0	0	-152.26	1.09		12|13|10|12	47	11.75	421	PI42C_HUMAN
NCEH1	FmT-dVHL_DMSO	14|25|8|5	52	0.95	0|0|0|0|0|0|0|0|0|25|23|23|20|0|0|4|5|0|0|0	NP_001139748.1	13	4	0	0	0	0	0	-85.41	0.57		6|7|5|4	22	5.5	448	A0A0A0MTJ9_HUMAN
KDM3A	FmT-dVHL_DMSO	6|5|5|3	19	0.87	0|2|0|0|0|0|2|0|0|0|0|0|0|0|0|8|10|0|0|0	NP_060903.2	4.75	4	0	0	0	0	0	-18.41	0.86	NP_001230013.1|	4|4|3|2	13	3.25	1321	KDM3A_HUMAN
SLC25A5	FmT-dVHL_DMSO	96|89|73|71	329	0.96	36|40|34|32|29|28|37|43|57|72|62|69|67|56|47|87|92|23|24|29	NP_001143.2	82.25	4	0	0	0	0	0	-182.67	1.03	NP_003795.2|NP_065691.2|NP_002361.1|	6|6|6|6	24	6	298	ADT2_HUMAN
SCOC	FmT-dVHL_DMSO	8|6|0|4	18	0.91	0|0|0|0|0|0|0|0|0|0|0|0|0|0|0|17|17|0|0|0	NP_001146918.1	4.5	4	0	0	0	0	0	-38.6	0.53		2|2|0|2	6	1.5	122	A0A0C4DGB0_HUMAN
SYNCRIP	FmT-dVHL_DMSO	44|51|28|31	154	0.96	76|73|75|65|62|63|45|43|40|52|59|59|64|34|31|60|58|48|54|33	NP_006363.4	38.5	4	0	0	0	0	0	-233.95	0.53	NP_036432.2|NP_065691.2|	12|11|7|9	39	9.75	623	A0A7I2V309_HUMAN
BUD13	FmT-dVHL_DMSO	13|13|11|9	46	0.94	3|2|0|2|0|0|0|0|0|7|6|7|4|3|2|28|22|0|3|0	NP_116114.1	11.5	4	0	0	0	0	0	-47.31	0.72		5|4|6|6	21	5.25	619	BUD13_HUMAN
SGO2	FmT-dVHL_DMSO	5|0|4|0	9	0.68	0|0|0|0|0|0|0|0|0|0|0|0|0|0|0|6|0|0|0|0	NP_001153505.1	2.25	4	0.05	0.13	0.05	0.13	0.05	-8.54	1.5		4|0|4|0	8	2	1260	SGO2_HUMAN
ZC3H14	FmT-dVHL_DMSO	18|13|6|0	37	0.95	3|6|7|6|2|0|0|2|3|13|9|18|20|7|3|29|23|9|7|0	NP_001153575.1	9.25	4	0	0	0	0	0	-102.25	0.41		2|6|5|0	13	3.25	735	G3V256_HUMAN
SLC25A13	FmT-dVHL_DMSO	38|28|8|7	81	0.96	23|23|21|32|9|16|22|23|54|58|57|48|66|22|15|18|19|33|32|20	NP_001153682.1	20.25	4	0	0	0	0	0	-234.97	0.34		12|11|5|5	33	8.25	676	S2513_HUMAN
SCEL	FmT-dVHL_DMSO	25|27|20|18	90	0.96	0|0|0|0|0|0|0|0|0|66|64|70|75|22|24|65|69|0|0|0	NP_001154178.1	22.5	4	0	0	0	0	0	-249.89	0.32		12|12|9|7	40	10	646	SCEL_HUMAN
PDCD6IP	FmT-dVHL_DMSO	3|4|4|0	11	0.96	17|12|15|10|7|7|17|20|37|4|0|0|0|0|0|2|3|17|13|2	NP_037506.2	2.75	4	0	0	0	0	0	-102.71	0.12		3|3|3|0	9	2.25	868	PDC6I_HUMAN
TNRC6B	FmT-dVHL_DMSO	13|16|10|16	55	0.95	5|9|7|8|0|0|2|2|30|5|3|5|5|9|10|21|18|0|0|0	NP_055903.2	13.75	4	0	0	0	0	0	-60.49	0.7	NP_056270.2|NP_065691.2|NP_001243785.1|	10|8|8|10	36	9	1723	TNR6B_HUMAN
HTATSF1	FmT-dVHL_DMSO	5|0|5|0	10	0.86	0|0|0|0|0|0|0|0|0|0|0|0|0|0|0|8|12|0|0|0	NP_001156752.1	2.5	4	0	0	0	0	0	-23.26	0.5		2|0|2|0	4	1	755	HTSF1_HUMAN
SYNRG	FmT-dVHL_DMSO	156|154|140|142	592	0.96	98|99|103|108|0|0|0|0|72|119|117|108|113|136|141|152|141|40|38|25	NP_542117.3	148	4	0	0	0	0	0	-302.57	1.04	NP_003908.1|	31|29|31|30	121	30.25	1224	SYNRG_HUMAN
GTF2I	FmT-dVHL_DMSO	65|60|46|36	207	0.96	34|24|25|30|14|11|15|19|15|55|68|57|64|51|42|68|82|16|16|5	NP_127492.1	51.75	4	0	0	0	0	0	-209.16	0.73	NP_036432.2|	23|21|21|18	83	20.75	998	GTF2I_HUMAN
PTBP3	FmT-dVHL_DMSO	18|23|14|15	70	0.95	0|3|0|6|0|0|3|2|3|17|15|12|16|13|10|36|28|0|0|0	NP_001157260.1	17.5	4	0	0	0	0	0	-70.18	0.72		4|5|6|5	20	5	524	PTBP3_HUMAN
WDR81	FmT-dVHL_DMSO	4|0|4|6	14	0.54	0|0|0|0|0|0|0|0|0|0|0|0|3|0|0|0|0|0|0|0	NP_001157281.1	3.5	4	0.22	0.45	0.22	0.45	0.22	-6.43	4.67		2|0|3|4	9	2.25	1941	WDR81_HUMAN
PYGL	FmT-dVHL_DMSO	54|53|23|28	158	0.96	6|6|7|2|0|2|7|6|38|48|45|38|43|20|21|57|61|5|6|2	NP_001157412.1	39.5	4	0	0	0	0	0	-165.82	0.75		17|16|11|9	53	13.25	813	PYGL_HUMAN
COPS7A	FmT-dVHL_DMSO	9|11|7|10	37	0.93	0|0|0|0|0|0|0|0|0|4|7|6|6|18|18|0|0|0|0|0	NP_001157565.1	9.25	4	0	0	0	0	0	-36.89	0.76	NP_036432.2|NP_065691.2|NP_001165375.1|	4|4|4|5	17	4.25	275	G3XAP1_HUMAN
CHAMP1	FmT-dVHL_DMSO	14|16|8|11	49	0.95	29|27|28|25|4|5|0|4|16|3|0|6|5|4|5|19|22|15|15|11	NP_001157616.1	12.25	4	0	0	0	0	0	-96.32	0.45		7|7|5|7	26	6.5	812	CHAP1_HUMAN
PPP6R3	FmT-dVHL_DMSO	19|15|13|19	66	0.95	7|11|10|7|3|4|0|2|6|4|2|5|3|7|6|40|45|5|4|0	NP_060782.2	16.5	4	0	0	0	0	0	-80.48	0.62		10|9|8|10	37	9.25	793	H7BXH2_HUMAN
PLIN3	FmT-dVHL_DMSO	37|35|24|31	127	0.95	9|7|5|5|4|3|3|3|0|21|17|23|12|19|21|48|40|0|0|0	NP_005808.3	31.75	4	0	0	0	0	0	-85.29	0.96		9|8|9|9	35	8.75	434	PLIN3_HUMAN
LRCH1	FmT-dVHL_DMSO	3|3|6|6	18	0.92	6|0|2|2|0|0|0|0|0|0|0|0|0|6|10|7|10|0|0|0	NP_001157683.1	4.5	4	0	0	0	0	0	-29.77	0.55		2|2|3|4	11	2.75	763	LRCH1_HUMAN
FLNB	FmT-dVHL_DMSO	201|200|188|173	762	0.96	32|30|25|16|112|99|129|124|20|141|140|133|129|219|199|158|137|17|11|2	NP_001448.2	190.5	4	0	0	0	0	0	-383.41	1.06		56|52|46|58	212	53	2602	A0A0C4DGA1_HUMAN
STAU2	FmT-dVHL_DMSO	9|8|14|10	41	0.88	0|0|0|0|0|0|0|0|0|6|7|6|5|5|0|12|10|0|0|0	NP_001157852.1	10.25	4	0	0	0	0	0	-22.65	1.17		5|5|8|6	24	6	570	STAU2_HUMAN
RAPGEF6	FmT-dVHL_DMSO	9|7|5|6	27	0.91	8|6|0|5|0|0|0|0|4|0|0|0|0|4|0|11|12|0|0|0	NP_057424.3	6.75	4	0	0	0	0	0	-29.58	0.73		3|5|3|5	16	4	1601	B7Z7Y1_HUMAN
XIAP	FmT-dVHL_DMSO	10|12|9|6	37	0.96	5|5|4|4|3|0|0|0|105|0|0|0|0|0|3|12|14|16|12|5	NP_001191330.1	9.25	4	0	0	0	0	0	-140.66	0.25	NP_003795.2|	5|5|5|4	19	4.75	497	XIAP_HUMAN
AGO2	FmT-dVHL_DMSO	42|41|36|40	159	0.96	15|14|19|12|3|3|2|2|48|22|25|31|31|20|18|47|47|18|25|3	NP_001158095.1	39.75	4	0	0	0	0	0	-104.01	0.92	NP_056147.2|NP_056270.2|NP_001243785.1|	10|8|10|12	40	10	825	AGO2_HUMAN
RBMX	FmT-dVHL_DMSO	10|14|13|12	49	0.96	18|12|14|12|18|21|14|12|7|21|14|23|27|16|19|6|5|19|22|6	NP_002130.2	12.25	4	0	0	0	0	0	-75.03	0.53	NP_036432.2|NP_653319.1|NP_002361.1|	4|4|5|4	17	4.25	391	RBMX_HUMAN
ACIN1	FmT-dVHL_DMSO	6|4|6|7	23	0.95	3|6|5|0|3|8|2|4|0|8|2|8|5|6|4|14|14|16|14|3	NP_001158286.1	5.75	4	0	0	0	0	0	-53.23	0.4	NP_006035.2|NP_002361.1|	3|2|2|3	10	2.5	1328	ACINU_HUMAN
NFKB1	FmT-dVHL_DMSO	5|4|5|4	18	0.85	0|0|0|0|0|0|0|0|0|0|0|0|0|0|0|10|9|0|0|0	NP_001158884.1	4.5	4	0	0	0	0	0	-13.67	0.95	NP_036432.2|NP_065691.2|NP_001420.2|NP_001243785.1|	2|3|2|3	10	2.5	968	NFKB1_HUMAN
LDHA	FmT-dVHL_DMSO	22|21|16|13	72	0.94	7|8|9|7|4|5|6|6|19|17|20|16|14|6|5|22|21|12|9|0	NP_001128711.1	18	4	0	0	0	0	0	-58.07	0.88	NP_059830.1|	6|6|7|6	25	6.25	274	LDHA_HUMAN
SLC25A11	FmT-dVHL_DMSO	29|21|14|11	75	0.95	19|29|18|22|15|17|33|37|30|25|21|35|23|20|17|24|21|29|29|28	NP_003553.2	18.75	4	0	0	0	0	0	-115.86	0.56		8|7|7|5	27	6.75	314	M2OM_HUMAN
ZNF268	FmT-dVHL_DMSO	8|6|5|6	25	0.87	0|0|0|0|0|0|0|0|0|0|0|0|0|4|0|8|13|0|0|0	NP_001159353.1	6.25	4	0	0	0	0	0	-17.54	1		3|3|3|3	12	3	947	A0A075B6T9_HUMAN
ELAC2	FmT-dVHL_DMSO	5|4|0|0	9	0.92	7|3|5|6|4|3|5|5|6|0|0|0|2|0|0|12|8|4|7|0	NP_060597.4	2.25	4	0	0	0	0	0	-39.66	0.26		3|2|0|0	5	1.25	826	G5E9D5_HUMAN
RBM28	FmT-dVHL_DMSO	4|2|0|0	6	0.9	5|2|2|3|0|0|3|0|0|5|5|9|6|3|3|0|0|5|5|0	NP_060547.2	1.5	4	0	0	0	0	0	-29.68	0.24		2|2|0|0	4	1	759	RBM28_HUMAN
UTP14A	FmT-dVHL_DMSO	17|19|7|6	49	0.95	10|10|6|7|0|0|0|0|5|6|0|9|9|0|0|46|46|6|7|0	NP_006640.2	12.25	4	0	0	0	0	0	-103.67	0.44	NP_036432.2|	7|5|6|4	22	5.5	771	UT14A_HUMAN
HAUS4	FmT-dVHL_DMSO	7|4|3|0	14	0.86	2|4|5|7|0|0|0|2|0|0|0|0|0|5|3|0|0|0|0|0	NP_060285.2	3.5	4	0	0	0	0	0	-25.27	0.67	NP_653319.1|	3|3|2|0	8	2	363	HAUS4_HUMAN
SHMT2	FmT-dVHL_DMSO	7|9|0|7	23	0.96	10|8|8|6|2|0|2|5|27|13|14|19|18|8|18|28|24|10|10|4	NP_005403.2	5.75	4	0	0	0	0	0	-111.12	0.23	NP_005911.1|NP_036432.2|NP_006035.2|	3|4|0|4	11	2.75	504	GLYM_HUMAN
MPP1	FmT-dVHL_DMSO	13|10|10|10	43	0.9	8|13|7|5|0|0|0|0|7|0|0|0|0|8|7|9|10|0|0|0	NP_001159932.1	10.75	4	0	0	0	0	0	-24.14	1.07		6|4|6|5	21	5.25	449	EM55_HUMAN
EIF2B3	FmT-dVHL_DMSO	5|2|3|0	10	0.92	9|8|7|7|0|0|0|0|9|0|0|0|0|0|0|7|8|0|0|0	NP_001160060.1	2.5	4	0	0	0	0	0	-39.66	0.29	NP_001005413.1|	3|2|2|0	7	1.75	412	EI2BG_HUMAN
TTK	FmT-dVHL_DMSO	11|9|8|7	35	0.94	9|11|12|6|0|4|3|5|5|0|0|0|2|4|0|16|19|0|3|0	NP_003309.2	8.75	4	0	0	0	0	0	-46.3	0.6		6|5|5|5	21	5.25	857	TTK_HUMAN
ATXN10	FmT-dVHL_DMSO	3|0|0|0	3	0.96	14|12|14|13|0|0|6|4|16|4|5|0|4|0|0|4|3|3|0|2	NP_001161093.1	0.75	4	0	0	0	0	0	-65.26	0.05		2|0|0|0	2	0.5	411	ATX10_HUMAN
LPP	FmT-dVHL_DMSO	32|28|25|28	113	0.96	4|2|3|4|5|7|0|0|2|12|12|10|7|29|30|82|87|0|0|0	NP_001161143.1	28.25	4	0	0	0	0	0	-177.2	0.5		11|9|8|9	37	9.25	612	C9JUT4_HUMAN
SBNO1	FmT-dVHL_DMSO	46|43|54|55	198	0.92	12|14|15|13|0|0|0|0|10|12|15|14|14|24|19|30|35|10|10|5	NP_060653.3	49.5	4	0	0	0	0	0	-37.69	1.83		21|18|22|24	85	21.25	1392	SBNO1_HUMAN
NDC1	FmT-dVHL_DMSO	7|8|4|5	24	0.95	5|4|2|0|0|0|4|3|6|0|0|0|0|3|5|28|29|0|0|0	NP_060557.3	6	4	0	0	0	0	0	-62.69	0.35		3|4|3|2	12	3	674	NDC1_HUMAN
TJP2	FmT-dVHL_DMSO	92|86|67|75	320	0.96	0|0|0|0|2|0|2|4|0|73|0|72|69|64|70|130|124|0|0|0	NP_001163886.1	80	4	0	0	0	0	0	-262.31	0.8		3|22|27|24	76	19	1157	A0A3B3IU51_HUMAN
CHD8	FmT-dVHL_DMSO	35|42|22|18	117	0.49	2|0|0|5|9|8|8|6|0|10|12|10|14|0|3|14|21|0|0|0	NP_065971.2	29.25	4	0.25	0.98	0.25	0.98	0.25	-31.14	1.92	NP_036432.2|	15|12|13|9	49	12.25	2302	CHD8_HUMAN
FUS	FmT-dVHL_DMSO	11|0|5|5	21	0.96	19|19|20|18|32|35|27|27|11|19|9|16|14|0|0|13|15|23|25|12	NP_001164408.1	5.25	4	0	0	0	0	0	-136.88	0.17	NP_005911.1|NP_036432.2|NP_065691.2|NP_001420.2|NP_065988.1|	4|0|4|2	10	2.5	522	FUS_HUMAN
BCAR1	FmT-dVHL_DMSO	15|12|9|13	49	0.95	0|0|0|0|0|0|0|0|0|10|7|4|8|13|7|21|29|0|0|0	NP_001164185.1	12.25	4	0	0	0	0	0	-56.5	0.67		4|6|5|7	22	5.5	916	BCAR1_HUMAN
LARP4	FmT-dVHL_DMSO	3|3|0|7	13	0.91	0|0|3|0|0|0|0|0|5|0|0|0|0|0|0|14|11|0|0|0	NP_443111.4	3.25	4	0	0	0	0	0	-38.08	0.39		2|2|0|3	7	1.75	724	LARP4_HUMAN
ZMYM3	FmT-dVHL_DMSO	5|3|4|5	17	0.63	0|0|0|0|0|0|0|0|0|0|0|0|0|0|0|5|0|0|0|0	NP_001164633.1	4.25	4	0.13	0.18	0.13	0.18	0.13	-2.92	3.4	NP_006035.2|	4|3|2|3	12	3	1358	ZMYM3_HUMAN
UBAP1	FmT-dVHL_DMSO	36|36|17|21	110	0.95	11|10|10|7|0|0|0|0|7|23|22|17|18|8|10|36|38|0|0|0	NP_001164672.1	27.5	4	0	0	0	0	0	-86.08	0.92		9|9|6|6	30	7.5	566	UBAP1_HUMAN
MASTL	FmT-dVHL_DMSO	22|29|13|15	79	0.95	29|18|32|25|0|0|0|0|15|0|2|3|7|5|6|33|29|0|0|0	NP_116233.2	19.75	4	0	0	0	0	0	-98.78	0.64		6|7|5|4	22	5.5	878	GWL_HUMAN
RAB3GAP1	FmT-dVHL_DMSO	3|2|0|0	5	0.96	3|0|0|4|0|0|0|0|0|12|12|10|5|0|0|44|37|0|0|0	NP_001165906.1	1.25	4	0	0	0	0	0	-117.89	0.05		3|2|0|0	5	1.25	988	RB3GP_HUMAN
EIF4G2	FmT-dVHL_DMSO	132|148|105|116	501	0.96	73|67|73|74|7|3|2|5|52|100|98|89|92|88|86|156|154|38|35|22	NP_001409.3	125.25	4	0	0	0	0	0	-299.54	0.99	NP_065691.2|	26|26|23|24	99	24.75	907	D3DQV9_HUMAN
SEC23B	FmT-dVHL_DMSO	14|11|7|8	40	0.95	9|8|15|8|10|11|0|3|21|7|7|8|8|8|8|35|38|6|10|7	NP_116780.1	10	4	0	0	0	0	0	-98.33	0.37	NP_065691.2|	5|8|4|7	24	6	767	A0A2R8YFH5_HUMAN
YTHDF2	FmT-dVHL_DMSO	7|0|7|5	19	0.91	9|5|5|8|7|6|8|7|9|2|2|5|2|5|6|8|5|7|4|2	NP_057342.2	4.75	4	0	0	0	0	0	-39.66	0.56	NP_001421.2|	4|0|3|3	10	2.5	579	YTHD2_HUMAN
NKRF	FmT-dVHL_DMSO	5|3|0|4	12	0.95	0|4|3|0|2|2|2|7|0|2|0|0|0|0|0|19|18|10|5|3	NP_001166958.1	3	4	0	0	0	0	0	-61.56	0.22		2|3|0|3	8	2	705	NKRF_HUMAN
MAP7D3	FmT-dVHL_DMSO	5|4|4|6	19	0.85	0|0|0|0|0|0|4|3|0|0|0|0|0|0|0|4|7|0|0|0	NP_001166987.1	4.75	4	0	0	0	0	0	-13.47	1.06	NP_653319.1|NP_006035.2|	3|4|3|5	15	3.75	858	MA7D3_HUMAN
SMG7	FmT-dVHL_DMSO	6|0|3|9	18	0.93	0|0|0|4|0|0|0|0|14|2|7|0|2|10|12|4|7|0|0|0	NP_001167532.1	4.5	4	0	0	0	0	0	-49.66	0.42	NP_036432.2|NP_653319.1|NP_001243785.1|	4|0|3|3	10	2.5	1145	E9PD50_HUMAN
NCOA3	FmT-dVHL_DMSO	7|5|0|3	15	0.79	0|0|0|0|0|0|0|0|4|0|0|0|0|0|0|6|5|0|0|0	NP_001167558.1	3.75	4	0	0	0	0	0	-18.57	1	NP_001420.2|NP_055756.1|	2|3|0|2	7	1.75	1423	NCOA3_HUMAN
LDHB	FmT-dVHL_DMSO	5|7|0|0	12	0.92	7|10|5|7|4|5|8|6|13|0|0|0|3|0|0|4|3|7|7|0	NP_001167568.1	3	4	0	0	0	0	0	-44.1	0.32	NP_059830.1|	3|3|0|0	6	1.5	334	A0A5F9ZHM4_HUMAN
SH2D4A	FmT-dVHL_DMSO	8|11|11|7	37	0.94	0|0|0|0|0|0|0|0|0|0|0|0|0|6|0|25|29|0|0|0	NP_001167630.1	9.25	4	0	0	0	0	0	-47.09	0.62		3|4|4|3	14	3.5	454	SH24A_HUMAN
ARL1	FmT-dVHL_DMSO	10|11|5|4	30	0.95	12|14|13|12|3|7|18|15|16|8|11|9|5|3|0|11|7|16|14|5	NP_001168.1	7.5	4	0	0	0	0	0	-60.59	0.46		4|4|2|2	12	3	181	B4DZG7_HUMAN
MAMLD1	FmT-dVHL_DMSO	8|11|9|10	38	0.04	0|0|0|0|0|0|0|0|0|0|0|0|0|0|3|0|0|0|0|0	NP_001170936.1	9.5	4	0.79	0.88	0.79	0.88	0.79	0.75	12.67		5|5|4|5	19	4.75	998	MAMD1_HUMAN
PPP2R2A	FmT-dVHL_DMSO	7|9|0|5	21	0.96	29|27|24|20|34|37|22|21|17|4|3|0|0|0|0|23|21|31|33|19	NP_001171062.1	5.25	4	0	0	0	0	0	-152.58	0.16		4|6|0|3	13	3.25	457	A0A590UJJ1_HUMAN
RIF1	FmT-dVHL_DMSO	24|19|16|8	67	0.94	19|10|10|16|5|7|8|11|4|9|8|7|9|4|5|18|20|19|23|4	NP_001171134.1	16.75	4	0	0	0	0	0	-67.33	0.83	NP_060740.1|	13|10|9|8	40	10	2446	RIF1_HUMAN
SRPRA	FmT-dVHL_DMSO	15|20|9|2	46	0.96	25|28|34|31|3|5|5|7|27|11|11|7|8|4|9|58|57|16|21|12	NP_003130.2	11.5	4	0	0	0	0	0	-192.66	0.26	NP_653319.1|	11|11|4|2	28	7	638	SRPRA_HUMAN
ASNS	FmT-dVHL_DMSO	5|5|0|0	10	0.96	34|27|31|29|5|3|22|16|18|4|5|4|5|0|0|5|0|9|13|6	NP_597680.2	2.5	4	0	0	0	0	0	-136.88	0.08	NP_001035723.1|NP_065691.2|	2|2|0|0	4	1	561	ASNS_HUMAN
ZNF185	FmT-dVHL_DMSO	10|5|10|6	31	0.94	0|0|0|0|0|0|0|0|0|7|9|11|7|11|14|19|17|0|0|0	NP_001171577.1	7.75	4	0	0	0	0	0	-53.84	0.51		5|3|7|4	19	4.75	721	ZN185_HUMAN
ZBTB33	FmT-dVHL_DMSO	19|13|8|10	50	0.96	0|5|5|0|117|115|63|70|3|0|0|0|0|0|0|14|13|3|0|0	NP_001171671.1	12.5	4	0	0	0	0	0	-373.09	0.14	NP_001420.2|	8|6|6|5	25	6.25	672	KAISO_HUMAN
VDAC2	FmT-dVHL_DMSO	28|28|15|15	86	0.96	26|36|36|35|38|32|40|38|38|30|19|26|27|14|11|28|28|22|24|33	NP_001171712.1	21.5	4	0	0	0	0	0	-125.85	0.56		6|6|6|5	23	5.75	309	VDAC2_HUMAN
PARD3	FmT-dVHL_DMSO	13|7|10|6	36	0.94	3|2|2|3|0|0|0|0|0|5|6|5|5|5|9|20|25|0|0|0	NP_062565.2	9	4	0	0	0	0	0	-49.73	0.6		7|4|4|5	20	5	1356	Q5VWU8_HUMAN
ESYT1	FmT-dVHL_DMSO	39|33|33|40	145	0.96	22|23|20|21|9|13|13|17|16|60|59|61|59|31|34|74|85|11|9|10	NP_056107.1	36.25	4	0	0	0	0	0	-213.28	0.52		17|13|17|17	64	16	1104	ESYT1_HUMAN
FMR1	FmT-dVHL_DMSO	4|0|0|0	4	0.92	5|7|8|7|5|0|0|6|7|0|0|0|0|0|0|8|9|0|0|2	NP_001172004.1	1	4	0	0	0	0	0	-37.41	0.12	NP_002361.1|	2|0|0|0	2	0.5	537	G3V0J0_HUMAN
PFDN6	FmT-dVHL_DMSO	49|51|22|27	149	0.39	7|3|6|6|7|8|4|6|0|20|16|17|15|20|17|8|5|4|4|0	NP_001172110.1	37.25	4	0.28	0.83	0.28	0.83	0.28	-36.74	2.01	NP_002614.2|NP_001243785.1|	9|9|7|9	34	8.5	129	PFD6_HUMAN
BACH1	FmT-dVHL_DMSO	4|0|0|0	4	0.79	0|0|0|0|0|0|0|0|0|0|0|0|0|0|0|6|4|0|0|0	NP_001177.1	1	4	0	0	0	0	0	-12.87	0.4	NP_112181.2|	2|0|0|0	2	0.5	736	BACH1_HUMAN
TAF6	FmT-dVHL_DMSO	11|12|7|9	39	0.74	2|4|3|0|0|0|0|0|3|5|3|2|2|0|5|4|5|0|0|0	NP_647476.1	9.75	4	0.01	0.03	0.01	0.03	0.01	-10.04	2.05		5|6|4|5	20	5	677	TAF6_HUMAN
NCOR1	FmT-dVHL_DMSO	54|46|44|46	190	0.76	5|9|5|4|0|0|0|0|17|19|14|21|21|25|17|17|15|11|10|0	NP_006302.2	47.5	4	0	0.02	0	0.02	0	-16.97	2.21	NP_001978.1|NP_001420.2|	16|15|15|14	60	15	2440	NCOR1_HUMAN
DHX35	FmT-dVHL_DMSO	19|24|11|8	62	0.95	10|14|10|13|0|0|0|0|10|26|25|31|27|6|8|27|27|10|11|2	NP_068750.2	15.5	4	0	0	0	0	0	-99.46	0.55		9|10|7|5	31	7.75	703	Q5THR1_HUMAN
PSMD1	FmT-dVHL_DMSO	7|5|3|6	21	0.96	13|9|10|14|7|7|9|8|12|7|3|0|6|0|3|10|10|11|13|0	NP_002798.2	5.25	4	0	0	0	0	0	-49.55	0.4	NP_001421.2|NP_006035.2|	6|4|2|5	17	4.25	953	PSMD1_HUMAN
SAMD9	FmT-dVHL_DMSO	8|16|2|0	26	0.94	0|0|0|0|0|0|0|0|0|0|0|0|0|4|0|35|28|0|0|0	NP_001180236.1	6.5	4	0	0	0	0	0	-75.14	0.39		4|8|2|0	14	3.5	1589	SAMD9_HUMAN
NUP62	FmT-dVHL_DMSO	25|23|16|22	86	0.95	21|19|16|23|7|8|19|17|38|20|16|25|29|23|23|24|30|9|11|13	NP_036478.2	21.5	4	0	0	0	0	0	-91.36	0.7		7|6|4|7	24	6	522	NUP62_HUMAN
DIDO1	FmT-dVHL_DMSO	30|29|10|17	86	0.94	13|17|13|12|0|7|8|10|7|11|15|16|16|4|7|26|27|11|7|5	NP_149072.2	21.5	4	0	0	0	0	0	-67.86	1		11|8|8|8	35	8.75	2240	DIDO1_HUMAN
DDX3X	FmT-dVHL_DMSO	71|68|33|23	195	0.96	66|48|69|56|57|55|50|53|101|33|39|34|39|32|30|89|87|76|70|59	NP_001180345.1	48.75	4	0	0	0	0	0	-313.51	0.55	NP_036432.2|NP_065691.2|NP_002361.1|	15|14|10|12	51	12.75	661	A0A2R8Y7T2_HUMAN
NSUN2	FmT-dVHL_DMSO	6|11|0|3	20	0.96	17|26|19|20|8|2|28|31|41|16|15|16|13|0|0|11|10|11|16|15	NP_001180384.1	5	4	0	0	0	0	0	-142.43	0.16		5|5|0|2	12	3	732	NSUN2_HUMAN
POGZ	FmT-dVHL_DMSO	3|3|2|3	11	0.96	6|6|5|8|4|3|0|0|7|0|0|0|0|0|2|4|6|12|11|4	NP_665739.3	2.75	4	0	0	0	0	0	-37.48	0.29		3|3|2|3	11	2.75	1315	POGZ_HUMAN
EIF4G1	FmT-dVHL_DMSO	83|82|43|48	256	0.96	74|78|86|67|82|97|55|61|46|61|56|66|65|37|45|112|108|34|37|26	NP_937887.1	64	4	0	0	0	0	0	-315.9	0.64		23|20|16|17	76	19	1512	IF4G1_HUMAN
MATR3	FmT-dVHL_DMSO	23|20|19|19	81	0.96	28|24|28|32|26|26|48|40|28|21|34|26|24|14|15|48|51|42|38|37	NP_061322.2	20.25	4	0	0	0	0	0	-152.41	0.43	NP_036432.2|NP_002361.1|	8|7|7|6	28	7	847	A0A0R4J2E8_HUMAN
MEPCE	FmT-dVHL_DMSO	3|0|0|0	3	0.85	2|3|0|3|2|0|2|0|0|0|0|0|2|0|0|4|4|0|0|0	NP_001181919.1	0.75	4	0	0	0	0	0	-17.62	0.21		2|0|0|0	2	0.5	220	MEPCE_HUMAN
CEP152	FmT-dVHL_DMSO	3|0|3|4	10	0.84	2|2|3|0|0|0|0|0|3|0|2|3|0|2|2|0|0|5|3|0	NP_055800.2	2.5	4	0	0	0	0	0	-17.62	0.71	NP_115518.3|NP_001011649.1|	3|0|2|3	8	2	1654	CE152_HUMAN
PPIE	FmT-dVHL_DMSO	4|8|0|0	12	0.92	8|6|11|5|0|0|0|0|0|7|9|6|10|0|0|3|3|0|0|4	NP_001181936.1	3	4	0	0	0	0	0	-44.1	0.32	NP_002361.1|	2|2|0|0	4	1	314	PPIE_HUMAN
CLINT1	FmT-dVHL_DMSO	20|21|27|23	91	0.96	20|20|16|19|8|6|5|4|19|22|19|22|20|20|18|51|48|10|9|3	NP_001182484.1	22.75	4	0	0	0	0	0	-103.18	0.64		8|10|15|14	47	11.75	643	EPN4_HUMAN
DICER1	FmT-dVHL_DMSO	14|10|3|2	29	0.86	0|3|0|2|0|0|0|0|0|8|11|4|7|3|5|7|4|0|0|0	NP_085124.2	7.25	4	0	0	0	0	0	-32.2	0.88		7|6|3|2	18	4.5	1922	Q5D0K5_HUMAN
ZFP91	FmT-dVHL_DMSO	2|0|0|0	2	0.89	0|3|0|3|0|0|0|0|0|0|0|2|0|0|0|6|6|0|0|0	NP_444251.1	0.5	4	0	0	0	0	0	-21.99	0.11		2|0|0|0	2	0.5	570	ZFP91_HUMAN
KMT2A	FmT-dVHL_DMSO	10|12|6|2	30	0.77	5|2|2|2|0|0|0|3|0|0|3|4|0|6|3|3|4|5|5|0	NP_001184033.1	7.5	4	0	0.01	0	0.01	0	-19.83	1.43		5|7|3|2	17	4.25	3972	KMT2A_HUMAN
DPYSL2	FmT-dVHL_DMSO	80|83|35|40	238	0.96	52|51|45|55|28|26|23|21|34|56|43|42|49|56|59|122|132|13|17|7	NP_001184222.1	59.5	4	0	0	0	0	0	-298.35	0.64		19|19|13|16	67	16.75	677	A0A1C7CYX9_HUMAN
DPYSL3	FmT-dVHL_DMSO	47|39|40|41	167	0.96	48|42|38|32|12|10|11|17|22|22|28|17|22|46|44|73|79|8|16|2	NP_001184223.1	41.75	4	0	0	0	0	0	-167.19	0.68		13|13|13|13	52	13	684	DPYL3_HUMAN
CUL2	FmT-dVHL_DMSO	370|366|269|286	1291	0.96	0|2|0|0|0|0|3|0|0|199|201|183|164|220|231|0|0|0|0|0	NP_003582.2	322.75	4	0	0	0	0	0	-363.69	1.52	NP_444504.1|NP_001137307.1|NP_001230013.1|NP_001659.1|NP_065691.2|NP_443109.2|NP_055756.1|	27|25|30|29	111	27.75	745	A0A0A0MTN0_HUMAN
ARPC4	FmT-dVHL_DMSO	7|6|5|6	24	0.93	3|6|0|5|6|5|3|4|0|11|6|7|0|6|6|10|14|4|4|4	NP_001185709.1	6	4	0	0	0	0	0	-34.52	0.57		2|2|2|3	9	2.25	187	ARPC4_HUMAN
ASCC1	FmT-dVHL_DMSO	11|11|6|7	35	0.94	14|13|16|14|0|0|0|0|6|12|13|9|9|6|10|11|8|0|3|4	NP_001185727.1	8.75	4	0	0	0	0	0	-47.43	0.61	NP_001420.2|	5|4|3|3	15	3.75	357	A0A5F9ZH79_HUMAN
RBM12	FmT-dVHL_DMSO	2|3|3|0	8	0.89	0|3|0|2|0|2|0|0|0|0|0|0|0|0|0|10|7|0|0|0	NP_006038.2	2	4	0	0	0	0	0	-26.07	0.36		2|3|3|0	8	2	932	Q5JX62_HUMAN
CAPN1	FmT-dVHL_DMSO	5|7|0|5	17	0.94	0|0|0|0|0|0|0|0|4|11|13|17|15|0|0|0|3|0|0|0	NP_001185797.1	4.25	4	0	0	0	0	0	-64.14	0.3	NP_001230013.1|	3|5|0|3	11	2.75	714	CAN1_HUMAN
TANK	FmT-dVHL_DMSO	10|12|4|9	35	0.93	3|0|2|0|0|0|0|0|0|7|6|6|3|0|8|17|16|0|0|0	NP_004171.2	8.75	4	0	0	0	0	0	-42.51	0.73		3|2|3|4	12	3	425	TANK_HUMAN
TBC1D23	FmT-dVHL_DMSO	4|3|0|2	9	0.93	0|0|0|0|0|0|0|0|0|0|2|0|0|0|0|18|18|0|0|0	NP_001186127.1	2.25	4	0	0	0	0	0	-43.08	0.24		2|2|0|2	6	1.5	699	TBC23_HUMAN
LRBA	FmT-dVHL_DMSO	9|9|4|2	24	0.92	3|5|0|0|3|6|10|12|0|10|9|8|10|0|0|4|8|0|0|0	NP_006717.2	6	4	0	0	0	0	0	-41.73	0.57		6|5|2|2	15	3.75	2863	LRBA_HUMAN
DAP3	FmT-dVHL_DMSO	12|14|11|12	49	0.96	14|13|10|14|4|0|2|0|9|35|25|37|33|16|20|43|42|8|15|2	NP_387506.1	12.25	4	0	0	0	0	0	-138.88	0.31	NP_001230013.1|NP_036432.2|NP_001243785.1|	3|5|3|5	16	4	398	RT29_HUMAN
KIF16B	FmT-dVHL_DMSO	5|4|0|0	9	0.92	0|0|0|0|0|0|0|0|0|3|4|4|3|0|0|12|14|0|0|0	NP_001186794.1	2.25	4	0	0	0	0	0	-39.2	0.26		3|3|0|0	6	1.5	1266	A0A1B0GTU3_HUMAN
SAFB	FmT-dVHL_DMSO	7|6|0|5	18	0.96	6|8|7|9|8|6|4|0|11|5|6|7|9|6|0|26|30|17|24|8	NP_002958.2	4.5	4	0	0	0	0	0	-110	0.19		5|4|0|3	12	3	915	SAFB1_HUMAN
CORO7	FmT-dVHL_DMSO	13|17|8|11	49	0.96	76|86|81|74|0|0|0|0|54|4|0|2|2|0|4|42|39|16|15|0	NP_078811.3	12.25	4	0	0	0	0	0	-321.28	0.15		5|7|4|7	23	5.75	925	CORO7_HUMAN
TRMT1L	FmT-dVHL_DMSO	3|0|0|0	3	0.91	0|0|0|0|0|0|6|6|5|0|2|2|3|0|0|4|7|0|0|0	NP_001189352.1	0.75	4	0	0	0	0	0	-28.55	0.12		3|0|0|0	3	0.75	577	TRM1L_HUMAN
PRDX1	FmT-dVHL_DMSO	38|39|36|35	148	0.96	57|70|53|57|119|114|74|74|43|28|31|24|33|46|52|36|35|67|68|62	NP_001189360.1	37	4	0	0	0	0	0	-311.23	0.39	NP_065691.2|NP_002361.1|NP_001243785.1|	9|9|9|10	37	9.25	199	PRDX1_HUMAN
CUX1	FmT-dVHL_DMSO	13|14|4|10	41	0.94	5|10|5|10|0|0|0|0|0|10|8|19|14|3|5|10|15|9|3|0	NP_001189472.1	10.25	4	0	0	0	0	0	-53.23	0.71		8|7|2|6	23	5.75	1516	CUX1_HUMAN
RBM10	FmT-dVHL_DMSO	4|8|0|0	12	0.95	6|4|7|5|5|5|0|0|5|0|0|0|0|0|0|29|23|7|4|0	NP_005667.2	3	4	0	0	0	0	0	-74.43	0.18	NP_036432.2|NP_001116801.1|NP_002361.1|	4|4|0|0	8	2	930	RBM10_HUMAN
SSR4	FmT-dVHL_DMSO	8|5|0|0	13	0.95	11|11|16|9|5|5|14|16|17|4|6|0|6|0|0|6|4|7|4|6	NP_001191455.1	3.25	4	0	0	0	0	0	-71.97	0.21		2|2|0|0	4	1	184	SSRD_HUMAN
RFC1	FmT-dVHL_DMSO	5|6|5|0	16	0.87	0|0|0|0|0|0|0|3|5|4|2|6|5|0|0|3|4|3|5|0	NP_001191676.1	4	4	0	0	0	0	0	-25.27	0.76		4|4|2|0	10	2.5	1148	RFC1_HUMAN
ELOC	FmT-dVHL_DMSO	66|56|46|29	197	0.94	0|0|0|3|4|5|0|0|0|24|30|28|36|48|32|8|7|0|0|0	NP_001191786.1	49.25	4	0	0	0	0	0	-90.46	1.35	NP_001230013.1|NP_065691.2|NP_443109.2|	2|2|3|3	10	2.5	112	ELOC_HUMAN
MAVS	FmT-dVHL_DMSO	7|6|6|5	24	0.95	10|6|5|6|0|3|0|2|3|5|6|6|5|8|11|27|28|3|0|0	NP_001193420.1	6	4	0	0	0	0	0	-68.8	0.32		4|3|2|3	12	3	399	MAVS_HUMAN
PRKAG1	FmT-dVHL_DMSO	8|6|0|0	14	0.89	5|7|5|6|2|2|6|5|5|3|0|3|6|0|0|7|9|0|0|0	NP_001193638.1	3.5	4	0	0	0	0	0	-34.1	0.48	NP_001035723.1|	3|3|0|0	6	1.5	340	AAKG1_HUMAN
TCAF1	FmT-dVHL_DMSO	4|0|2|0	6	0.31	0|0|0|0|0|0|0|0|0|0|0|0|0|0|0|0|0|0|0|0	NP_001193867.1	1.5	4	0.41	0.99	0.41	0.99	0.41	-3.85	15		2|0|2|0	4	1	919	TCAF1_HUMAN
PICALM	FmT-dVHL_DMSO	35|30|14|23	102	0.96	12|7|4|10|0|0|4|4|23|35|43|32|42|30|24|73|76|6|6|3	NP_001193876.1	25.5	4	0	0	0	0	0	-211.41	0.44	NP_620137.2|NP_001129625.1|	8|10|7|10	35	8.75	551	PICAL_HUMAN
HNRNPDL	FmT-dVHL_DMSO	7|8|10|6	31	0.96	19|22|18|16|23|27|12|9|16|14|12|13|19|15|13|16|16|21|26|13	NP_112740.1	7.75	4	0	0	0	0	0	-90.05	0.32	NP_036432.2|NP_065691.2|	4|4|4|4	16	4	420	A0A087WUK2_HUMAN
AFDN	FmT-dVHL_DMSO	39|42|23|21	125	0.96	28|27|20|19|40|49|35|27|13|74|74|73|81|31|29|121|109|6|6|3	NP_001193937.1	31.25	4	0	0	0	0	0	-352.48	0.32		19|19|16|12	66	16.5	1743	A8MQ02_HUMAN
SERPINH1	FmT-dVHL_DMSO	19|21|0|2	42	0.96	20|19|17|19|13|16|29|41|27|43|33|39|39|3|0|0|0|24|28|26	NP_001226.2	10.5	4	0	0	0	0	0	-182.87	0.26		10|9|0|2	21	5.25	418	SERPH_HUMAN
INTS14	FmT-dVHL_DMSO	7|8|2|2	19	0.9	5|4|3|0|0|0|0|0|4|0|0|0|3|0|0|11|10|0|0|0	NP_001193987.1	4.75	4	0	0	0	0	0	-28.94	0.63	NP_001138631.1|	3|3|2|2	10	2.5	500	B4DJL6_HUMAN
BUB1B	FmT-dVHL_DMSO	10|8|5|9	32	0.95	17|21|17|13|0|0|3|3|11|5|3|2|0|5|3|14|10|5|6|0	NP_001202.4	8	4	0	0	0	0	0	-62.17	0.46	NP_001420.2|NP_001005413.1|NP_001243785.1|	5|5|3|6	19	4.75	1050	BUB1B_HUMAN
C1QBP	FmT-dVHL_DMSO	35|33|23|23	114	0.96	84|85|80|78|41|43|57|51|98|26|25|26|33|23|22|66|65|40|35|28	NP_001203.1	28.5	4	0	0	0	0	0	-307.14	0.33	NP_065691.2|	5|5|5|5	20	5	282	I3L3B0_HUMAN
RBM39	FmT-dVHL_DMSO	18|19|3|3	43	0.96	27|26|32|22|20|17|31|30|31|24|17|22|16|3|5|32|27|27|20|24	NP_001229528.1	10.75	4	0	0	0	0	0	-129.72	0.34	NP_002361.1|	9|9|2|3	23	5.75	508	G3XAC6_HUMAN
HLA-A	FmT-dVHL_DMSO	4|0|0|0	4	0.9	2|0|0|3|0|3|0|0|2|2|5|4|6|6|5|5|4|6|3|4	NP_002107.3	1	4	0	0	0	0	0	-27.49	0.17		3|0|0|0	3	0.75	365	B0UXQ0_HUMAN
ARFGAP2	FmT-dVHL_DMSO	5|0|4|2	11	0.96	0|5|0|9|0|0|0|0|0|24|19|18|16|0|7|56|54|0|0|0	NP_115765.2	2.75	4	0	0	0	0	0	-171.73	0.07		3|0|3|2	8	2	521	A0A0D9SF70_HUMAN
AP2A2	FmT-dVHL_DMSO	26|17|0|0	43	0.94	7|5|0|5|0|3|9|12|14|10|11|18|11|0|0|24|24|0|0|0	NP_036437.1	10.75	4	0	0	0	0	0	-90.98	0.54		13|6|0|0	19	4.75	939	AP2A2_HUMAN
AKAP1	FmT-dVHL_DMSO	4|0|0|0	4	0.88	0|0|0|0|3|2|0|0|0|0|0|3|0|3|0|7|7|0|0|0	NP_001229831.1	1	4	0	0	0	0	0	-24.21	0.2		3|0|0|0	3	0.75	903	AKAP1_HUMAN
EIF3L	FmT-dVHL_DMSO	9|20|5|7	41	0.92	10|8|10|8|6|7|6|10|5|12|9|10|10|2|0|16|17|6|5|2	NP_001229852.1	10.25	4	0	0	0	0	0	-47.67	0.75		6|9|4|4	23	5.75	516	B0QY89_HUMAN
HIF1A	FmT-dVHL_DMSO	124|112|90|93	419	0	0|0|0|0|0|0|0|0|0|5|12|3|5|9|8|0|2|0|0|0	NP_001230013.1	104.75	4	1	1	1	1	1	76.08	12.32	NP_001421.2|NP_001659.1|NP_065691.2|NP_006035.2|NP_001420.2|	19|2|20|22	63	15.75	850	A8MYV6_HUMAN
CD2BP2	FmT-dVHL_DMSO	11|10|3|0	24	0.93	13|11|10|10|0|0|0|0|9|10|10|10|10|2|0|15|13|11|7|2	NP_001230575.1	6	4	0	0	0	0	0	-59.67	0.46		4|5|2|0	11	2.75	341	CD2B2_HUMAN
TRA2B	FmT-dVHL_DMSO	3|8|3|7	21	0.94	5|2|0|4|0|8|10|9|0|10|13|11|12|10|9|5|7|17|13|9	NP_001230808.1	5.25	4	0	0	0	0	0	-52.74	0.38	NP_653319.1|NP_002361.1|	2|2|2|2	8	2	188	TRA2B_HUMAN
TPD52L2	FmT-dVHL_DMSO	16|20|14|12	62	0.93	0|3|5|4|3|4|2|4|6|8|8|10|9|8|9|23|24|0|0|2	NP_001230823.1	15.5	4	0	0	0	0	0	-44.07	0.94		7|7|7|7	28	7	152	A0A087WYR3_HUMAN
CCNT1	FmT-dVHL_DMSO	8|13|5|6	32	0.94	3|7|4|3|3|8|8|7|0|4|4|4|0|3|0|20|21|2|0|0	NP_001231.2	8	4	0	0	0	0	0	-49.18	0.56	NP_002457.1|NP_001420.2|	6|6|4|6	22	5.5	726	CCNT1_HUMAN
TRRAP	FmT-dVHL_DMSO	5|0|0|0	5	0.86	0|0|0|0|0|3|0|2|2|3|6|0|6|0|0|0|0|0|0|0	NP_001231509.1	1.25	4	0	0	0	0	0	-21.99	0.28	NP_060740.1|NP_065691.2|NP_002510.2|	3|0|0|0	3	0.75	3859	TRRAP_HUMAN
GFPT1	FmT-dVHL_DMSO	24|27|13|13	77	0.96	19|15|19|18|0|0|14|14|34|23|18|22|26|6|9|44|41|5|5|4	NP_002047.2	19.25	4	0	0	0	0	0	-121.14	0.53	NP_002614.2|	10|10|6|5	31	7.75	681	GFPT1_HUMAN
PRPF4	FmT-dVHL_DMSO	40|31|35|31	137	0.95	19|19|17|16|5|0|6|7|15|14|13|21|20|23|14|43|51|9|11|8	NP_004688.2	34.25	4	0	0	0	0	0	-79.34	0.99	NP_001172110.1|NP_002614.2|	13|10|13|12	48	12	522	PRP4_HUMAN
TXN	FmT-dVHL_DMSO	16|17|15|10	58	0.95	16|16|19|14|21|20|7|10|8|12|11|17|14|7|8|24|26|11|16|8	NP_001231867.1	14.5	4	0	0	0	0	0	-73.01	0.64	NP_065691.2|NP_059830.1|	3|4|3|2	12	3	85	THIO_HUMAN
NFIC	FmT-dVHL_DMSO	3|0|0|0	3	0.5	0|0|0|0|0|0|0|0|0|0|0|0|0|0|0|0|0|0|0|0	NP_001231934.1	0.75	4	0.23	0.93	0.23	0.93	0.23	-3.85	7.5		3|0|0|0	3	0.75	430	NFIC_HUMAN
ASAP1	FmT-dVHL_DMSO	8|8|8|9	33	0.93	0|0|0|0|0|0|0|0|0|6|4|4|3|6|5|15|22|0|0|0	NP_001234925.1	8.25	4	0	0	0	0	0	-34.89	0.67		6|4|3|4	17	4.25	1122	A0A0A0MRE5_HUMAN
RAB5C	FmT-dVHL_DMSO	11|13|6|7	37	0.94	14|14|11|13|10|13|11|12|16|13|16|17|8|5|6|17|14|12|14|18	NP_001238968.1	9.25	4	0	0	0	0	0	-58.66	0.54		3|4|3|3	13	3.25	249	RAB5C_HUMAN
USP15	FmT-dVHL_DMSO	65|68|26|37	196	0.95	5|5|5|6|10|12|6|8|2|19|20|17|19|24|19|67|60|0|3|0	NP_006304.1	49	4	0	0	0	0	0	-118.56	1.15		22|20|14|17	73	18.25	952	UBP15_HUMAN
RPL15	FmT-dVHL_DMSO	24|23|19|20	86	0.96	18|17|13|17|31|29|39|35|14|23|21|27|23|18|16|28|27|14|14|18	NP_002939.2	21.5	4	0	0	0	0	0	-97.18	0.64	NP_065691.2|NP_002361.1|	6|4|7|6	23	5.75	204	RL15_HUMAN
ERBIN	FmT-dVHL_DMSO	151|148|109|106	514	0.96	11|13|7|7|5|3|0|3|13|65|60|68|63|82|84|154|148|8|7|0	NP_001240626.1	128.5	4	0	0	0	0	0	-261.26	1.1	NP_001243785.1|	35|34|32|35	136	34	1412	B4DIP2_HUMAN
TDRP	FmT-dVHL_DMSO	4|7|5|4	20	0.91	7|7|4|8|0|0|0|0|3|3|0|0|0|0|0|9|9|0|0|0	NP_778250.2	5	4	0	0	0	0	0	-27.63	0.61		3|4|3|2	12	3	185	TDRP_HUMAN
FLII	FmT-dVHL_DMSO	21|23|19|24	87	0.95	10|9|6|4|0|0|3|0|13|16|21|19|14|6|8|26|30|3|4|0	NP_001243194.1	21.75	4	0	0	0	0	0	-60.93	0.91	NP_036432.2|NP_001420.2|	10|9|9|10	38	9.5	1214	FLII_HUMAN
KRT8	FmT-dVHL_DMSO	420|382|247|225	1274	0.96	23|25|20|24|49|48|39|39|62|743|732|845|802|507|462|222|219|25|25|16	NP_001243211.1	318.5	4	0	0	0	0	0	#NAME?	0.41		29|27|28|25	109	27.25	511	K2C8_HUMAN
GLS	FmT-dVHL_DMSO	3|0|2|0	5	0.92	0|0|0|0|0|0|0|0|0|6|6|5|10|2|0|8|3|0|0|0	NP_001243239.1	1.25	4	0	0	0	0	0	-35.22	0.17	NP_001129625.1|	2|0|2|0	4	1	598	B7Z509_HUMAN
STK3	FmT-dVHL_DMSO	17|11|0|0	28	0.94	12|12|9|11|2|2|2|0|5|12|16|11|14|0|0|17|19|6|8|0	NP_006272.2	7	4	0	0	0	0	0	-75.32	0.42	NP_036432.2|NP_001243785.1|	4|4|0|0	8	2	491	A0A087WZ06_HUMAN
E2F8	FmT-dVHL_DMSO	10|10|7|8	35	0.07	0|0|0|0|0|0|0|0|0|0|0|0|0|0|0|0|3|0|0|0	NP_001243300.1	8.75	4	0.73	0.83	0.73	0.83	0.73	0.29	11.67		5|5|4|3	17	4.25	867	E2F8_HUMAN
RAB18	FmT-dVHL_DMSO	4|6|0|0	10	0.93	0|0|0|6|11|9|0|0|5|6|6|6|10|7|7|2|3|11|9|0	NP_067075.1	2.5	4	0	0	0	0	0	-47.43	0.24		4|4|0|0	8	2	206	A0A087X163_HUMAN
PLEKHA5	FmT-dVHL_DMSO	32|28|28|34	122	0.96	0|4|4|0|0|0|0|0|3|22|18|22|24|26|19|53|59|0|0|0	NP_061885.2	30.5	4	0	0	0	0	0	-106.46	0.75	NP_001230013.1|NP_653319.1|NP_060487.2|	15|13|16|16	60	15	1116	A0JP02_HUMAN
DNAAF10	FmT-dVHL_DMSO	3|0|3|3	9	0.09	0|0|0|0|0|0|0|0|0|0|0|0|0|0|0|0|0|0|0|0	NP_001243405.1	2.25	4	0.69	0.93	0.69	0.93	0.69	-3.85	22.5		2|0|2|3	7	1.75	288	Q8ND98_HUMAN
SLC25A1	FmT-dVHL_DMSO	5|11|0|0	16	0.93	9|12|7|6|0|0|8|7|8|14|8|12|10|0|0|6|5|5|4|4	NP_005975.1	4	4	0	0	0	0	0	-55.21	0.33		2|2|0|0	4	1	311	B4DP62_HUMAN
PALS1	FmT-dVHL_DMSO	17|20|6|9	52	0.96	5|0|0|2|0|0|0|0|0|58|55|54|50|11|12|42|46|0|0|0	NP_001243479.1	13	4	0	0	0	0	0	-218.77	0.24		9|11|4|6	30	7.5	641	PALS1_HUMAN
RPL10	FmT-dVHL_DMSO	8|12|8|8	36	0.94	15|12|14|15|5|8|15|15|18|7|8|8|8|5|5|7|9|10|8|10	NP_006004.2	9	4	0	0	0	0	0	-49.21	0.57	NP_060264.3|NP_002361.1|NP_076968.2|	3|3|4|4	14	3.5	214	RL10_HUMAN
FAM193A	FmT-dVHL_DMSO	7|11|5|0	23	0.78	0|3|0|3|0|0|0|0|0|0|0|0|3|0|0|8|6|0|2|0	NP_001243595.1	5.75	4	0	0	0	0	0	-24.16	1.15		3|4|4|0	11	2.75	1265	F193A_HUMAN
MELK	FmT-dVHL_DMSO	5|3|0|3	11	0.81	0|0|0|0|0|0|0|0|0|0|0|0|0|0|0|6|8|0|0|0	NP_001243614.1	2.75	4	0	0	0	0	0	-17.02	0.79		2|3|0|2	7	1.75	610	MELK_HUMAN
USP39	FmT-dVHL_DMSO	11|12|4|0	27	0.95	13|17|20|22|0|6|10|9|13|16|16|22|23|0|5|3|5|9|14|6	NP_001243654.1	6.75	4	0	0	0	0	0	-98.8	0.31		5|5|2|0	12	3	565	A0A087X1B2_HUMAN
CYRIB	FmT-dVHL_DMSO	6|6|0|3	15	0.9	0|2|0|0|0|0|4|4|0|4|3|3|3|2|0|9|11|0|0|0	NP_001243692.1	3.75	4	0	0	0	0	0	-32.79	0.54		3|2|0|3	8	2	324	CYRIB_HUMAN
GAPDH	FmT-dVHL_DMSO	53|61|34|40	188	0.96	56|57|57|59|77|84|130|134|72|82|75|96|73|36|36|74|78|31|31|20	NP_002037.2	47	4	0	0	0	0	0	-379.35	0.42	NP_443109.2|NP_001420.2|NP_002510.2|	11|11|10|9	41	10.25	335	G3P_HUMAN
PAF1	FmT-dVHL_DMSO	7|5|0|0	12	0.93	0|5|6|0|0|0|0|0|3|11|10|10|10|5|5|6|7|7|9|0	NP_001243755.1	3	4	0	0	0	0	0	-47.43	0.29		4|3|0|0	7	1.75	485	B4DGJ5_HUMAN
AURKB	FmT-dVHL_DMSO	15|19|12|5	51	0.95	10|12|11|11|0|3|0|5|8|11|7|13|8|6|7|29|27|9|10|2	NP_001243763.1	12.75	4	0	0	0	0	0	-74.21	0.63	NP_065691.2|NP_001420.2|	6|7|5|3	21	5.25	303	AURKB_HUMAN
CDCA8	FmT-dVHL_DMSO	6|8|5|8	27	0.93	0|4|0|4|2|0|0|0|0|4|5|6|8|5|0|15|13|7|7|2	NP_001243804.1	6.75	4	0	0	0	0	0	-35.46	0.63		3|3|3|3	12	3	280	BOREA_HUMAN
KANK1	FmT-dVHL_DMSO	7|7|5|7	26	0.96	31|26|28|24|0|0|0|0|11|6|4|7|8|0|7|9|10|14|17|0	NP_694856.1	6.5	4	0	0	0	0	0	-104.66	0.24		5|4|2|3	14	3.5	1194	KANK1_HUMAN
DDX21	FmT-dVHL_DMSO	23|22|19|19	83	0.96	54|54|52|56|53|60|79|80|52|25|20|23|27|19|18|35|40|69|64|55	NP_004719.2	20.75	4	0	0	0	0	0	-259.86	0.28		8|7|10|12	37	9.25	783	DDX21_HUMAN
CDC5L	FmT-dVHL_DMSO	31|28|12|17	88	0.95	27|31|24|28|21|26|19|17|16|33|25|29|35|14|8|28|27|35|34|12	NP_001244.1	22	4	0	0	0	0	0	-115.47	0.64	NP_065971.2|NP_056437.4|NP_002361.1|NP_055861.3|	11|8|7|7	33	8.25	802	CDC5L_HUMAN
DDX6	FmT-dVHL_DMSO	20|23|11|8	62	0.96	28|26|30|26|20|19|31|25|19|11|10|11|13|6|6|39|33|11|15|17	NP_004388.2	15.5	4	0	0	0	0	0	-121.64	0.47		10|8|6|4	28	7	483	DDX6_HUMAN
CUL3	FmT-dVHL_DMSO	5|3|4|0	12	0.89	7|5|5|6|2|0|2|4|0|5|2|5|4|0|0|0|0|2|2|2	NP_001244126.1	3	4	0	0	0	0	0	-27.49	0.52	NP_115675.1|NP_444504.1|NP_056147.2|NP_065691.2|NP_821080.1|NP_003316.3|NP_059830.1|NP_076968.2|	3|2|2|0	7	1.75	702	CUL3_HUMAN
HNRNPH1	FmT-dVHL_DMSO	53|53|35|46	187	0.96	62|66|79|83|101|102|64|65|159|66|62|66|71|47|47|49|49|93|91|71	NP_001244222.1	46.75	4	0	0	0	0	0	-388.11	0.41	NP_036432.2|NP_065691.2|NP_061135.2|NP_001005413.1|NP_002361.1|	9|8|6|7	30	7.5	449	E9PCY7_HUMAN
AMPD2	FmT-dVHL_DMSO	18|17|11|10	56	0.89	6|4|0|4|0|0|0|0|3|3|0|0|3|8|8|12|16|0|0|0	NP_004028.3	14	4	0	0	0	0	0	-27.62	1.27		9|8|6|7	30	7.5	879	AMPD2_HUMAN
LMNA	FmT-dVHL_DMSO	32|34|17|17	100	0.96	2|2|0|2|15|13|9|14|16|76|66|85|80|47|46|30|30|10|10|0	NP_733821.1	25	4	0	0	0	0	0	-281.44	0.33	NP_065971.2|NP_060740.1|	12|13|10|13	48	12	664	LMNA_HUMAN
HARS1	FmT-dVHL_DMSO	8|7|7|0	22	0.9	9|6|7|6|0|3|8|6|5|2|3|0|3|0|0|6|7|0|0|0	NP_001244970.1	5.5	4	0	0	0	0	0	-36.33	0.71		4|3|5|0	12	3	489	B4DDD8_HUMAN
ECT2	FmT-dVHL_DMSO	10|15|0|2	27	0.94	0|0|0|0|0|0|0|0|0|0|0|3|2|0|0|29|31|0|0|0	NP_001245244.1	6.75	4	0	0	0	0	0	-72.94	0.42	NP_065988.1|	5|7|0|2	14	3.5	914	ECT2_HUMAN
EPB41L1	FmT-dVHL_DMSO	19|17|11|11	58	0.96	0|0|0|0|0|0|0|0|0|13|10|9|12|6|11|67|71|0|0|0	NP_001245259.1	14.5	4	0	0	0	0	0	-143.69	0.36		8|8|5|7	28	7	701	A0A0C4DH22_HUMAN
EPS15L1	FmT-dVHL_DMSO	37|31|10|12	90	0.96	39|46|44|36|40|37|15|14|26|12|17|17|19|16|6|36|37|10|7|5	NP_067058.1	22.5	4	0	0	0	0	0	-154.3	0.53		23|12|6|6	47	11.75	864	EP15R_HUMAN
SLC4A7	FmT-dVHL_DMSO	2|0|5|6	13	0.95	0|0|2|0|0|0|0|0|0|0|0|0|0|3|4|41|39|0|0|0	NP_003606.3	3.25	4	0	0	0	0	0	-97.43	0.15		2|0|4|4	10	2.5	1214	E9PFN4_HUMAN
TARS1	FmT-dVHL_DMSO	8|7|6|6	27	0.95	6|0|8|9|6|3|4|5|5|6|5|10|7|0|3|22|19|4|4|0	NP_689508.3	6.75	4	0	0	0	0	0	-50.06	0.45	NP_001035723.1|	5|4|4|3	16	4	723	SYTC_HUMAN
CDC20	FmT-dVHL_DMSO	10|10|7|11	38	0.94	6|7|5|4|0|0|0|0|0|8|5|2|0|11|6|24|18|3|0|0	NP_001246.2	9.5	4	0	0	0	0	0	-48.8	0.62	NP_056986.2|NP_006035.2|NP_001420.2|NP_001243785.1|	6|6|3|7	22	5.5	499	CDC20_HUMAN
SRP68	FmT-dVHL_DMSO	9|9|4|0	22	0.96	12|11|17|11|13|13|10|9|9|14|13|11|7|3|2|15|14|10|11|6	NP_055045.2	5.5	4	0	0	0	0	0	-68.6	0.37		4|6|2|0	12	3	627	SRP68_HUMAN
MGST1	FmT-dVHL_DMSO	13|11|0|3	27	0.94	0|0|0|0|0|0|0|0|0|17|17|11|16|5|6|11|11|2|0|0	NP_001247440.1	6.75	4	0	0	0	0	0	-69.73	0.44		3|2|0|2	7	1.75	155	MGST1_HUMAN
NOL10	FmT-dVHL_DMSO	5|5|0|0	10	0.9	0|0|0|0|0|0|0|0|4|4|3|5|5|0|0|9|7|2|3|0	NP_001248321.1	2.5	4	0	0	0	0	0	-30.79	0.38	NP_653319.1|NP_001243785.1|	3|2|0|0	5	1.25	662	NOL10_HUMAN
BCAR3	FmT-dVHL_DMSO	9|14|12|11	46	0.88	0|0|0|0|0|0|0|0|0|0|2|5|4|14|8|7|6|0|0|0	NP_001248337.1	11.5	4	0	0	0	0	0	-21.1	1.31		4|5|6|5	20	5	825	BCAR3_HUMAN
DCTN2	FmT-dVHL_DMSO	8|12|7|6	33	0.94	11|19|14|14|5|11|5|6|7|2|5|6|6|8|5|18|15|5|6|0	NP_001248341.1	8.25	4	0	0	0	0	0	-56.61	0.5	NP_060947.1|NP_660215.1|	4|5|6|3	18	4.5	403	A8K8J9_HUMAN
LPIN1	FmT-dVHL_DMSO	2|3|0|2	7	0.76	0|0|0|0|0|0|0|0|0|0|0|0|0|0|0|4|3|0|0|0	NP_001248356.1	1.75	4	0	0.01	0	0.01	0	-10	1	NP_036432.2|	2|2|0|2	6	1.5	896	LPIN1_HUMAN
AP3D1	FmT-dVHL_DMSO	28|31|16|23	98	0.96	38|30|35|37|13|10|20|21|32|27|27|28|25|16|13|35|37|43|45|16	NP_003929.4	24.5	4	0	0	0	0	0	-132.74	0.6		12|15|8|8	43	10.75	1153	AP3D1_HUMAN
CDK9	FmT-dVHL_DMSO	11|8|7|0	26	0.93	5|3|2|5|0|0|2|0|8|6|6|6|6|0|0|21|17|0|0|0	NP_001252.1	6.5	4	0	0	0	0	0	-59.09	0.5	NP_002457.1|	5|5|2|0	12	3	372	CDK9_HUMAN
CNOT1	FmT-dVHL_DMSO	46|50|24|29	149	0.95	23|22|21|19|8|4|6|9|47|38|27|31|30|20|16|29|40|7|6|2	NP_001252541.1	37.25	4	0	0	0	0	0	-109.03	0.96	NP_001421.2|NP_036432.2|NP_056270.2|NP_001243785.1|	22|24|12|18	76	19	2371	CNOT1_HUMAN
PSME3	FmT-dVHL_DMSO	66|73|40|38	217	0.96	70|69|64|73|11|11|17|16|11|46|39|42|48|23|22|57|63|12|13|17	NP_005780.2	54.25	4	0	0	0	0	0	-199.11	0.79	NP_065971.2|NP_060493.3|NP_056349.1|	11|10|7|9	37	9.25	254	B3KQ25_HUMAN
AMBRA1	FmT-dVHL_DMSO	25|27|5|0	57	0.05	0|0|0|0|0|0|0|0|0|0|0|0|0|0|0|0|0|0|0|0	NP_001254711.1	14.25	4	0.75	1	0.75	1	0.75	-3.85	142.5	NP_036432.2|NP_059830.1|	14|13|4|0	31	7.75	1301	A0A075B6T1_HUMAN
ILF2	FmT-dVHL_DMSO	30|41|35|42	148	0.96	44|48|53|49|51|42|44|43|35|68|62|69|63|57|54|58|67|64|64|28	NP_004506.2	37	4	0	0	0	0	0	-207.97	0.55	NP_065691.2|NP_001420.2|NP_002361.1|	12|12|13|14	51	12.75	390	B4DY09_HUMAN
LIN9	FmT-dVHL_DMSO	6|4|0|0	10	0.56	0|0|0|3|0|0|0|0|0|0|0|0|0|0|0|0|0|0|0|0	NP_775106.2	2.5	4	0.17	0.45	0.17	0.45	0.17	-6.43	3.33	NP_002457.1|NP_919258.2|	2|2|0|0	4	1	558	LIN9_HUMAN
PSMD5	FmT-dVHL_DMSO	5|8|3|5	21	0.9	0|0|0|0|0|0|0|0|0|4|0|4|7|10|7|6|6|0|0|0	NP_001257356.1	5.25	4	0	0	0	0	0	-26.74	0.7		3|3|2|2	10	2.5	461	PSMD5_HUMAN
PSMD11	FmT-dVHL_DMSO	3|0|2|0	5	0.96	6|8|8|10|3|5|5|8|3|5|6|0|0|0|0|0|3|3|2|3	NP_002806.2	1.25	4	0	0	0	0	0	-39.66	0.15	NP_060842.3|	2|0|2|0	4	1	422	PSD11_HUMAN
MED23	FmT-dVHL_DMSO	127|113|77|98	415	0.95	59|48|44|52|0|0|0|0|47|45|46|51|54|57|54|83|79|34|37|9	NP_057063.2	103.75	4	0	0	0	0	0	-136.5	1.49	NP_001072986.1|NP_001230013.1|NP_001421.2|NP_060740.1|NP_443109.2|NP_001420.2|NP_542382.1|	32|29|22|29	112	28	1365	Q5JWT2_HUMAN
ARHGAP12	FmT-dVHL_DMSO	15|7|0|4	26	0.94	0|0|0|0|0|0|0|0|0|3|0|2|0|0|2|28|30|0|0|0	NP_001257624.1	6.5	4	0	0	0	0	0	-70.77	0.41		7|6|0|3	16	4	841	Q1RLN5_HUMAN
CRIP2	FmT-dVHL_DMSO	7|9|0|0	16	0.92	0|0|0|0|0|0|0|0|0|9|9|7|11|0|0|11|10|0|0|0	NP_001257766.1	4	4	0	0	0	0	0	-47.43	0.39		2|2|0|0	4	1	282	CRIP2_HUMAN
HAUS6	FmT-dVHL_DMSO	33|30|32|44	139	0.94	13|14|12|12|3|6|0|0|4|15|14|16|14|32|27|21|26|9|7|0	NP_060115.3	34.75	4	0	0	0	0	0	-53.32	1.31	NP_653319.1|	15|11|13|14	53	13.25	955	Q5SYF9_HUMAN
NOSIP	FmT-dVHL_DMSO	6|4|0|0	10	0.96	12|16|24|18|0|0|5|4|3|0|2|0|0|0|0|15|16|4|3|6	NP_001257889.1	2.5	4	0	0	0	0	0	-84.26	0.14		3|3|0|0	6	1.5	301	A0A075B6F9_HUMAN
IST1	FmT-dVHL_DMSO	9|10|6|8	33	0.93	2|3|6|3|0|0|0|0|0|0|0|0|0|0|3|15|23|0|0|0	NP_001257904.1	8.25	4	0	0	0	0	0	-36.62	0.7	NP_003908.1|	4|4|4|4	16	4	366	IST1_HUMAN
SQOR	FmT-dVHL_DMSO	12|12|0|0	24	0.95	0|0|0|0|0|0|0|0|0|13|18|14|18|0|0|24|21|0|0|0	NP_001258142.1	6	4	0	0	0	0	0	-92.09	0.3	NP_001005413.1|	6|6|0|0	12	3	450	SQOR_HUMAN
CHD4	FmT-dVHL_DMSO	83|91|46|57	277	0.96	74|75|58|56|51|47|43|47|67|63|57|66|72|28|35|102|100|61|66|37	NP_001264.2	69.25	4	0	0	0	0	0	-256.74	0.79		27|21|19|21	88	22	1912	A0A0C4DGG9_HUMAN
CIRBP	FmT-dVHL_DMSO	6|6|0|0	12	0.96	11|10|9|15|0|6|11|11|8|5|6|6|10|0|0|4|3|6|9|6	NP_001271.1	3	4	0	0	0	0	0	-55.21	0.25		3|4|0|0	7	1.75	172	D6W5Y5_HUMAN
AP3S1	FmT-dVHL_DMSO	4|0|2|0	6	0.9	4|3|0|0|6|5|6|6|5|0|0|0|0|2|0|3|7|2|3|3	NP_001275.1	1.5	4	0	0	0	0	0	-29.68	0.24	NP_001005413.1|	2|0|2|0	4	1	193	F5H459_HUMAN
CSTF2	FmT-dVHL_DMSO	12|20|21|16	69	0.96	24|19|22|4|0|7|0|0|0|6|6|8|4|5|7|38|40|6|5|0	NP_001316.1	17.25	4	0	0	0	0	0	-101.67	0.56		7|6|9|8	30	7.5	577	E7EWR4_HUMAN
DAD1	FmT-dVHL_DMSO	3|3|0|0	6	0.96	6|6|6|6|2|4|5|5|10|5|3|4|6|0|0|3|3|4|4|5	NP_001335.1	1.5	4	0	0	0	0	0	-32.98	0.21		2|2|0|0	4	1	113	DAD1_HUMAN
DARS1	FmT-dVHL_DMSO	3|5|4|5	17	0.96	13|18|13|16|23|17|21|20|30|0|7|6|9|6|4|6|0|11|9|5	NP_001340.2	4.25	4	0	0	0	0	0	-94.74	0.18		2|3|4|4	13	3.25	501	SYDC_HUMAN
DHX9	FmT-dVHL_DMSO	72|75|28|33	208	0.96	131|110|107|127|114|96|153|156|123|91|90|93|90|33|37|102|102|155|136|122	NP_001348.2	52	4	0	0	0	0	0	-563.12	0.35	NP_036432.2|NP_065691.2|	22|20|12|16	70	17.5	1270	DHX9_HUMAN
DHX15	FmT-dVHL_DMSO	58|65|35|38	196	0.96	71|58|63|60|52|51|52|50|38|53|52|53|48|34|43|89|98|74|57|33	NP_001349.2	49	4	0	0	0	0	0	-261.54	0.59	NP_061135.2|NP_002361.1|	17|17|19|15	68	17	795	DHX15_HUMAN
DYNC1H1	FmT-dVHL_DMSO	81|81|17|21	200	0.96	70|65|48|54|40|48|122|117|94|135|114|99|108|15|15|41|37|68|65|30	NP_001367.2	50	4	0	0	0	0	0	-476.98	0.41	NP_036432.2|NP_006035.2|	37|43|14|12	106	26.5	4646	DYHC1_HUMAN
DRG2	FmT-dVHL_DMSO	2|3|0|0	5	0.96	3|5|5|9|0|2|6|4|7|0|2|0|0|0|0|0|4|8|10|0	NP_001379.1	1.25	4	0	0	0	0	0	-39.66	0.15		2|2|0|0	4	1	364	A8MZF9_HUMAN
ECH1	FmT-dVHL_DMSO	8|9|2|9	28	0.96	18|14|20|17|29|29|24|27|6|3|4|8|5|6|6|2|0|33|32|29	NP_001389.2	7	4	0	0	0	0	0	-130.16	0.23	NP_653319.1|	4|3|2|5	14	3.5	328	ECH1_HUMAN
EEF1A1	FmT-dVHL_DMSO	62|56|44|46	208	0.96	71|65|77|75|163|146|154|161|114|54|54|52|56|34|38|81|80|36|48|68	NP_001393.1	52	4	0	0	0	0	0	-543.01	0.33	NP_065691.2|NP_001420.2|NP_002885.1|NP_002361.1|	12|11|4|5	32	8	462	EF1A1_HUMAN
EEF1G	FmT-dVHL_DMSO	36|29|16|23	104	0.96	23|25|22|22|57|55|33|29|28|26|15|20|24|19|24|34|33|26|29|21	NP_001395.1	26	4	0	0	0	0	0	-148.66	0.58	NP_001011649.1|	11|10|7|8	36	9	437	EF1G_HUMAN
EIF2S3	FmT-dVHL_DMSO	12|10|10|9	41	0.96	11|15|16|15|13|13|15|14|16|4|6|8|12|7|8|17|23|21|12|7	NP_001406.1	10.25	4	0	0	0	0	0	-61.08	0.53	NP_001131076.1|	8|5|5|5	23	5.75	472	IF2G_HUMAN
EIF4A1	FmT-dVHL_DMSO	80|72|42|45	239	0.96	79|83|91|87|83|86|75|79|82|65|66|51|59|40|35|87|81|58|44|76	NP_001407.1	59.75	4	0	0	0	0	0	-265.54	0.68	NP_001421.2|	19|18|15|20	72	18	406	IF4A1_HUMAN
EIF4B	FmT-dVHL_DMSO	39|32|31|25	127	0.96	52|39|38|50|6|4|6|6|27|17|22|19|19|15|18|65|67|14|13|10	NP_001408.2	31.75	4	0	0	0	0	0	-184.6	0.54	NP_036432.2|NP_001116801.1|NP_002361.1|	6|6|6|7	25	6.25	611	E7EX17_HUMAN
ELAVL1	FmT-dVHL_DMSO	10|6|5|2	23	0.96	10|15|14|16|12|13|21|22|24|5|6|6|6|6|5|10|9|15|23|14	NP_001410.2	5.75	4	0	0	0	0	0	-93.82	0.26	NP_001035723.1|NP_001231934.1|NP_001421.2|NP_001659.1|NP_036432.2|NP_056270.2|NP_060740.1|NP_919258.2|NP_001978.1|NP_001121632.1|NP_006035.2|NP_001180197.1|NP_003316.3|NP_001243785.1|	6|3|3|2	14	3.5	326	ELAV1_HUMAN
ENO1	FmT-dVHL_DMSO	156|137|54|37	384	0.96	211|183|175|206|232|226|210|203|425|100|91|101|104|28|37|150|155|120|122|89	NP_001419.1	96	4	0	0	0	0	0	#NAME?	0.35	NP_115518.3|NP_059830.1|NP_001243785.1|	13|12|13|11	49	12.25	434	A0A2R8Y6G6_HUMAN
EPAS1	FmT-dVHL_DMSO	36|32|17|18	103	0	0|0|0|0|0|0|0|0|0|0|0|0|0|0|0|0|0|0|0|0	NP_001421.2	25.75	4	1	1	1	1	1	24.45	257.5	NP_001659.1|NP_443109.2|NP_001420.2|	7|9|6|6	28	7	870	EPAS1_HUMAN
EPB41L2	FmT-dVHL_DMSO	13|9|8|6	36	0.96	26|25|30|26|22|21|14|16|14|0|0|0|3|7|6|41|44|10|10|5	NP_001422.1	9	4	0	0	0	0	0	-135.8	0.26		7|4|4|2	17	4.25	1005	E9PHY5_HUMAN
FBL	FmT-dVHL_DMSO	12|11|10|10	43	0.96	24|31|24|24|21|28|29|27|19|24|16|27|27|21|17|13|11|19|24|16	NP_001427.2	10.75	4	0	0	0	0	0	-97.57	0.37	NP_002361.1|	6|5|4|4	19	4.75	321	FBRL_HUMAN
XRCC6	FmT-dVHL_DMSO	51|47|20|34	152	0.96	74|68|59|55|45|38|50|52|49|72|86|86|82|26|30|36|41|53|56|19	NP_001460.1	38	4	0	0	0	0	0	-295.28	0.46	NP_006035.2|NP_001420.2|	17|15|10|15	57	14.25	609	B1AHC9_HUMAN
NIPSNAP2	FmT-dVHL_DMSO	18|16|0|0	34	0.95	0|0|0|0|0|0|0|0|2|25|26|27|30|0|0|4|6|0|0|0	NP_001474.1	8.5	4	0	0	0	0	0	-122.31	0.31		4|4|0|0	8	2	286	NIPS2_HUMAN
GTF3C1	FmT-dVHL_DMSO	8|11|0|0	19	0.93	4|3|0|2|0|0|0|3|0|7|9|5|7|0|0|11|13|12|11|3	NP_001511.2	4.75	4	0	0	0	0	0	-54.12	0.4	NP_001420.2|	3|4|0|0	7	1.75	2109	TF3C1_HUMAN
HDAC2	FmT-dVHL_DMSO	30|27|31|24	112	0.95	8|10|11|13|10|14|13|25|17|29|20|31|30|21|17|22|28|5|8|9	NP_001518.3	28	4	0	0	0	0	0	-72.97	0.95	NP_001230013.1|NP_002457.1|NP_064578.2|NP_001165375.1|	7|4|4|8	23	5.75	488	HDAC2_HUMAN
HNRNPL	FmT-dVHL_DMSO	19|17|12|8	56	0.96	26|30|27|30|59|50|29|31|27|26|27|31|30|14|13|23|26|57|50|29	NP_001524.2	14	4	0	0	0	0	0	-210.9	0.26	NP_002361.1|	6|4|4|4	18	4.5	589	B4DVF8_HUMAN
DNAJA1	FmT-dVHL_DMSO	19|16|10|5	50	0.95	6|13|6|7|21|32|23|18|12|11|16|9|7|8|4|19|18|16|12|17	NP_001530.1	12.5	4	0	0	0	0	0	-89.62	0.53	NP_003795.2|NP_006035.2|	7|8|6|4	25	6.25	397	DNJA1_HUMAN
HSPB1	FmT-dVHL_DMSO	45|45|29|31	150	0.96	4|4|4|6|0|0|4|0|33|55|56|59|49|42|32|29|30|0|0|0	NP_001531.1	37.5	4	0	0	0	0	0	-160.97	0.68	NP_444504.1|NP_060740.1|NP_060842.3|NP_006035.2|NP_001107.2|NP_001116801.1|NP_001243785.1|	8|9|6|7	30	7.5	205	HSPB1_HUMAN
IGBP1	FmT-dVHL_DMSO	57|55|49|37	198	0.96	18|26|24|26|0|0|0|0|11|14|12|19|20|23|21|71|78|3|5|2	NP_001542.1	49.5	4	0	0	0	0	0	-127.23	0.99	NP_001420.2|	13|13|14|10	50	12.5	339	IGBP1_HUMAN
INPPL1	FmT-dVHL_DMSO	4|2|0|0	6	0.75	0|0|0|0|0|0|0|0|0|0|0|0|0|0|0|3|4|0|0|0	NP_001558.3	1.5	4	0.01	0.02	0.01	0.02	0.01	-10	0.86	NP_821080.1|NP_787028.1|	3|2|0|0	5	1.25	1258	SHIP2_HUMAN
EIF3E	FmT-dVHL_DMSO	21|22|9|13	65	0.95	20|19|20|18|14|12|14|12|22|12|12|14|22|4|3|21|21|9|13|0	NP_001559.1	16.25	4	0	0	0	0	0	-70.16	0.76	NP_001421.2|	4|4|4|3	15	3.75	445	EIF3E_HUMAN
AARS1	FmT-dVHL_DMSO	7|8|13|9	37	0.94	3|0|6|4|2|6|10|11|0|0|3|0|0|0|0|18|20|0|0|0	NP_001596.2	9.25	4	0	0	0	0	0	-47.15	0.63		4|6|8|5	23	5.75	968	SYAC_HUMAN
PARP1	FmT-dVHL_DMSO	21|29|12|15	77	0.96	111|103|93|103|115|130|76|75|49|38|29|33|40|15|14|46|49|129|126|53	NP_001609.2	19.25	4	0	0	0	0	0	-507.72	0.15	NP_001072986.1|NP_001230013.1|NP_001231934.1|NP_002457.1|NP_001420.2|	11|12|7|8	38	9.5	1014	PARP1_HUMAN
AHNAK	FmT-dVHL_DMSO	1310|1264|1188|1096	4858	0.96	248|247|228|223|214|201|188|182|153|1326|1401|1407|1313|1596|1519|741|734|78|68|14	NP_001611.1	1214.5	4	0	0	0	0	0	#NAME?	0.82		220|199|224|221	864	216	5890	AHNK_HUMAN
AHR	FmT-dVHL_DMSO	11|11|13|7	42	0.9	0|0|0|0|0|0|0|0|0|9|8|13|10|0|4|4|3|0|0|0	NP_001612.1	10.5	4	0	0	0	0	0	-28.79	1.05	NP_001659.1|NP_001420.2|	5|6|4|3	18	4.5	848	AHR_HUMAN
CRYBG1	FmT-dVHL_DMSO	172|181|97|104	554	0.96	0|0|0|0|0|0|0|0|0|236|196|237|206|164|144|207|206|0|0|0	NP_001615.1	138.5	4	0	0	0	0	0	-685.45	0.63		43|38|34|37	152	38	1723	CRBG1_HUMAN
SLC25A6	FmT-dVHL_DMSO	67|59|41|44	211	0.96	12|10|14|13|10|14|17|0|23|54|46|55|52|38|36|65|75|12|7|7	NP_001627.2	52.75	4	0	0	0	0	0	-166.92	0.85	NP_001116801.1|	3|3|2|2	10	2.5	298	ADT3_HUMAN
ARCN1	FmT-dVHL_DMSO	19|14|10|8	51	0.95	15|15|12|17|6|7|15|13|16|11|9|11|10|7|0|39|43|13|13|10	NP_001646.2	12.75	4	0	0	0	0	0	-101.77	0.44		6|3|4|3	16	4	511	B0YIW6_HUMAN
ARF4	FmT-dVHL_DMSO	27|26|0|0	53	0.95	9|10|8|10|7|3|8|9|8|21|19|16|17|0|0|33|37|7|6|17	NP_001651.1	13.25	4	0	0	0	0	0	-124.15	0.48		3|4|0|0	7	1.75	180	ARF4_HUMAN
ARF6	FmT-dVHL_DMSO	8|10|0|2	20	0.92	5|5|7|3|0|0|6|6|10|12|6|9|8|0|2|6|7|5|4|2	NP_001654.1	5	4	0	0	0	0	0	-45.21	0.51		4|4|0|2	10	2.5	175	ARF6_HUMAN
ARNT	FmT-dVHL_DMSO	51|55|36|20	162	0	0|0|0|0|0|0|0|0|0|0|0|0|0|0|0|0|0|0|0|0	NP_001659.1	40.5	4	1	1	1	1	1	28.89	405	NP_001420.2|	17|16|13|11	57	14.25	789	ARNT_HUMAN
ATP2A2	FmT-dVHL_DMSO	35|36|0|14	85	0.96	46|57|60|47|26|34|42|37|58|39|54|46|47|12|6|45|45|46|46|38	NP_733765.1	21.25	4	0	0	0	0	0	-258.07	0.37		11|11|0|7	29	7.25	1042	A0A0C4DH86_HUMAN
ATP5F1B	FmT-dVHL_DMSO	34|32|14|21	101	0.96	93|88|82|77|53|50|90|97|129|37|36|33|36|6|9|25|23|46|41|42	NP_001677.2	25.25	4	0	0	0	0	0	-400.51	0.25	NP_036432.2|	13|11|7|9	40	10	529	ATPB_HUMAN
ATP6V1A	FmT-dVHL_DMSO	26|17|17|20	80	0.95	13|11|17|11|8|9|4|4|10|14|10|14|15|3|7|33|35|7|6|0	NP_001681.2	20	4	0	0	0	0	0	-67.39	0.8		8|6|7|9	30	7.5	617	VATA_HUMAN
ATP6V1C1	FmT-dVHL_DMSO	11|8|4|12	35	0.89	0|3|0|0|0|0|0|0|3|0|3|6|3|0|5|13|12|3|3|0	NP_001686.1	8.75	4	0	0	0	0	0	-30.4	0.97		3|2|3|5	13	3.25	382	VATC1_HUMAN
KLF5	FmT-dVHL_DMSO	2|0|0|0	2	0.69	0|0|0|0|0|0|0|0|0|0|0|0|0|0|0|2|0|0|0|0	NP_001721.2	0.5	4	0.03	0.1	0.03	0.1	0.03	-5.38	1	NP_001420.2|	2|0|0|0	2	0.5	457	KLF5_HUMAN
CALM1	FmT-dVHL_DMSO	21|18|9|9	57	0.95	0|2|0|0|2|3|0|3|0|19|16|18|18|15|16|22|23|0|0|0	NP_001734.1	14.25	4	0	0	0	0	0	-66.11	0.7	NP_065691.2|	4|4|3|4	15	3.75	149	CALM1_HUMAN
CAPN2	FmT-dVHL_DMSO	12|12|11|15	50	0.89	0|0|0|0|0|8|0|0|0|6|6|8|9|10|6|11|10|0|0|0	NP_001739.2	12.5	4	0	0	0	0	0	-22.7	1.25		6|4|6|6	22	5.5	700	CAN2_HUMAN
CAV1	FmT-dVHL_DMSO	8|0|7|4	19	0.89	0|0|0|0|0|0|0|0|0|4|7|0|0|9|9|0|0|0|0|0	NP_001744.2	4.75	4	0	0	0	0	0	-34.1	0.66	NP_006035.2|	3|0|3|2	8	2	178	CAV1_HUMAN
CCT6A	FmT-dVHL_DMSO	243|268|145|163	819	0.96	73|64|81|60|58|54|92|86|94|113|97|88|96|87|97|187|194|30|33|33	NP_001753.1	204.75	4	0	0	0	0	0	-312.53	1.39	NP_036432.2|NP_821080.1|NP_001243785.1|	21|22|13|14	70	17.5	531	TCPZ_HUMAN
CDK1	FmT-dVHL_DMSO	10|10|4|14	38	0.96	45|52|43|50|23|26|44|45|68|0|0|5|0|0|0|35|31|26|20|17	NP_001777.1	9.5	4	0	0	0	0	0	-223.77	0.18	NP_001420.2|NP_001243785.1|	5|5|2|6	18	4.5	297	A0A024QZP7_HUMAN
CDC25C	FmT-dVHL_DMSO	6|6|0|0	12	0.91	4|5|6|5|0|0|0|0|0|0|0|0|0|0|0|10|9|0|0|0	NP_073720.1	3	4	0	0	0	0	0	-35.22	0.4		2|3|0|0	5	1.25	400	MPIP3_HUMAN
CDK7	FmT-dVHL_DMSO	12|12|6|0	30	0.93	0|4|4|0|0|0|0|0|0|0|0|3|6|0|0|21|20|0|0|0	NP_001790.1	7.5	4	0	0	0	0	0	-57.8	0.59		5|4|2|0	11	2.75	346	D6R9G1_HUMAN
CNN3	FmT-dVHL_DMSO	5|0|0|0	5	0.96	9|7|6|6|5|8|11|14|10|0|0|0|0|0|0|6|7|6|5|2	NP_001830.1	1.25	4	0	0	0	0	0	-50.76	0.11		3|0|0|0	3	0.75	329	CNN3_HUMAN
CSNK1A1	FmT-dVHL_DMSO	22|23|18|15	78	0.94	3|7|8|11|0|2|4|6|5|22|17|19|23|10|11|14|16|7|5|0	NP_001883.4	19.5	4	0	0	0	0	0	-53.57	0.96	NP_003795.2|NP_112181.2|NP_006776.1|NP_001243785.1|	6|6|5|5	22	5.5	337	KC1A_HUMAN
CSNK2A1	FmT-dVHL_DMSO	20|17|5|8	50	0.95	6|9|5|8|7|8|9|8|43|9|11|12|15|4|0|22|25|10|11|6	NP_808227.1	12.5	4	0	0	0	0	0	-99.63	0.48	NP_001230013.1|	7|7|2|5	21	5.25	391	CSK21_HUMAN
CSNK2A2	FmT-dVHL_DMSO	17|12|5|9	43	0.95	4|6|2|0|0|4|0|5|27|4|7|0|7|4|4|23|24|3|2|0	NP_001887.1	10.75	4	0	0	0	0	0	-74.21	0.53	NP_064578.2|NP_006035.2|	8|4|3|5	20	5	350	CSK22_HUMAN
CTNNA1	FmT-dVHL_DMSO	30|31|18|18	97	0.96	4|5|2|7|0|0|4|0|4|43|43|52|50|23|24|106|109|0|3|2	NP_001894.2	24.25	4	0	0	0	0	0	-288.04	0.31	NP_036432.2|NP_001243785.1|	12|15|8|10	45	11.25	906	G3XAM7_HUMAN
CTPS1	FmT-dVHL_DMSO	10|18|9|10	47	0.96	35|30|38|28|31|31|41|37|44|3|4|0|0|9|5|18|21|18|15|12	NP_001896.2	11.75	4	0	0	0	0	0	-147.54	0.29		3|4|3|3	13	3.25	591	B4E1E0_HUMAN
DDB1	FmT-dVHL_DMSO	23|30|9|12	74	0.8	3|3|5|0|4|0|2|4|2|6|3|7|8|3|0|14|18|0|3|2	NP_001914.3	18.5	4	0	0	0	0	0	-31.69	1.57	NP_056986.2|NP_115675.1|NP_056147.2|NP_001254711.1|NP_065691.2|NP_001420.2|NP_001165375.1|NP_001243785.1|	11|12|5|8	36	9	1140	DDB1_HUMAN
DLST	FmT-dVHL_DMSO	3|4|0|0	7	0.92	0|2|0|0|2|2|3|0|0|7|5|8|11|0|2|0|0|3|2|0	NP_001924.2	1.75	4	0	0	0	0	0	-36.33	0.23	NP_006035.2|	2|2|0|0	4	1	453	B7ZAZ8_HUMAN
DSG2	FmT-dVHL_DMSO	37|46|34|29	146	0.96	6|6|5|5|2|0|6|2|0|22|16|22|19|40|41|103|97|0|0|0	NP_001934.2	36.5	4	0	0	0	0	0	-222.13	0.52		13|14|14|14	55	13.75	1118	DSG2_HUMAN
EEF1A2	FmT-dVHL_DMSO	54|58|41|33	186	0.96	0|2|0|0|9|8|8|6|0|64|57|63|52|25|30|57|50|0|0|0	NP_001949.1	46.5	4	0	0	0	0	0	-174.62	0.77	NP_065691.2|	13|12|11|11	47	11.75	463	EF1A2_HUMAN
EEF2	FmT-dVHL_DMSO	78|64|55|64	261	0.96	89|85|85|67|115|111|107|103|38|40|41|34|33|32|40|125|114|63|64|49	NP_001952.1	65.25	4	0	0	0	0	0	-352.18	0.56	NP_001420.2|	17|15|21|20	73	18.25	858	EF2_HUMAN
EIF5	FmT-dVHL_DMSO	14|9|5|3	31	0.94	3|4|8|9|13|17|11|13|0|7|14|7|4|2|5|17|19|0|0|0	NP_001960.2	7.75	4	0	0	0	0	0	-65.55	0.46		4|4|4|2	14	3.5	431	IF5_HUMAN
EPS15	FmT-dVHL_DMSO	32|41|19|31	123	0.95	29|32|28|29|9|20|9|8|20|31|24|28|30|28|27|26|25|5|4|0	NP_001972.1	30.75	4	0	0	0	0	0	-85.49	1.01	NP_620137.2|NP_001165375.1|NP_787028.1|	14|16|13|14	57	14.25	896	EPS15_HUMAN
FKBP4	FmT-dVHL_DMSO	9|9|7|0	25	0.96	20|15|18|17|12|10|26|28|6|0|0|0|0|0|0|6|9|16|17|25	NP_002005.1	6.25	4	0	0	0	0	0	-112.24	0.25	NP_444504.1|NP_056147.2|NP_001035723.1|NP_036432.2|	3|2|4|0	9	2.25	459	FKBP4_HUMAN
GARS1	FmT-dVHL_DMSO	31|29|5|4	69	0.95	12|12|14|8|5|4|12|12|28|25|26|23|28|5|2|13|11|8|8|4	NP_002038.2	17.25	4	0	0	0	0	0	-105.61	0.64	NP_653319.1|	12|11|3|3	29	7.25	739	A0A6Q8PGW4_HUMAN
GNS	FmT-dVHL_DMSO	4|0|3|0	7	0.84	0|0|0|0|0|0|0|0|0|0|0|0|0|0|0|7|8|0|0|0	NP_002067.1	1.75	4	0	0	0	0	0	-18.16	0.47		3|0|3|0	6	1.5	552	H7C3P4_HUMAN
GTF2E2	FmT-dVHL_DMSO	6|5|0|0	11	0.94	0|0|0|0|0|4|0|0|0|0|0|0|0|0|0|25|19|0|0|0	NP_002086.1	2.75	4	0	0	0	0	0	-54.08	0.23		3|2|0|0	5	1.25	291	T2EB_HUMAN
GTF2F1	FmT-dVHL_DMSO	10|10|0|4	24	0.92	6|8|6|7|3|0|0|0|3|2|2|0|3|0|0|14|13|2|4|0	NP_002087.2	6	4	0	0	0	0	0	-48.57	0.57	NP_001659.1|	5|4|0|3	12	3	517	T2FA_HUMAN
H2AZ1	FmT-dVHL_DMSO	13|13|0|0	26	0.96	5|5|9|5|4|5|0|7|5|25|30|26|26|29|26|9|9|7|9|7	NP_002097.1	6.5	4	0	0	0	0	0	-125.68	0.23	NP_060740.1|NP_001116801.1|	2|2|0|0	4	1	128	H2AZ_HUMAN
HNRNPA1	FmT-dVHL_DMSO	60|60|58|70	248	0.96	54|52|54|62|70|71|37|44|37|70|74|62|62|51|47|161|166|46|47|36	NP_112420.1	62	4	0	0	0	0	0	-351.31	0.53	NP_036432.2|NP_065691.2|NP_001005413.1|NP_787028.1|	6|6|8|9	29	7.25	372	ROA1_HUMAN
HNRNPK	FmT-dVHL_DMSO	61|52|50|41	204	0.96	67|66|59|57|134|125|63|59|42|66|62|72|59|51|51|137|144|67|63|54	NP_112552.1	51	4	0	0	0	0	0	-462.59	0.38	NP_060740.1|NP_065691.2|NP_002361.1|NP_001243785.1|	13|11|12|13	49	12.25	463	HNRPK_HUMAN
HSPA4	FmT-dVHL_DMSO	14|19|17|18	68	0.95	6|9|5|10|5|3|5|3|6|9|4|8|8|19|19|20|23|8|9|3	NP_002145.3	17	4	0	0	0	0	0	-55.31	0.84	NP_001230013.1|NP_001421.2|NP_060740.1|NP_006035.2|	7|8|9|10	34	8.5	840	HSP74_HUMAN
HSPD1	FmT-dVHL_DMSO	69|73|18|38	198	0.96	91|67|71|72|78|75|102|115|47|69|54|65|55|31|29|105|97|102|112|68	NP_002147.2	49.5	4	0	0	0	0	0	-415.07	0.46	NP_001254711.1|	18|20|11|13	62	15.5	573	CH60_HUMAN
IARS1	FmT-dVHL_DMSO	21|16|0|0	37	0.96	53|51|47|44|26|15|46|47|88|12|11|16|19|9|12|11|10|25|27|14	NP_038203.2	9.25	4	0	0	0	0	0	-268.51	0.15		10|10|0|0	20	5	1262	J3KR24_HUMAN
ITGB1	FmT-dVHL_DMSO	4|5|0|0	9	0.95	0|0|0|0|0|0|0|0|0|0|0|3|3|0|0|39|43|0|0|0	NP_002202.2	2.25	4	0	0	0	0	0	-98.47	0.1		2|3|0|0	5	1.25	798	ITB1_HUMAN
JUN	FmT-dVHL_DMSO	3|4|7|5	19	0.78	0|0|0|0|0|2|0|0|0|0|0|2|2|0|3|4|5|2|0|0	NP_002219.1	4.75	4	0	0	0	0	0	-11.4	1.36	NP_005911.1|NP_001420.2|	3|2|3|3	11	2.75	331	JUN_HUMAN
JUNB	FmT-dVHL_DMSO	23|37|15|20	95	0.94	0|0|0|0|0|0|0|0|0|14|13|11|7|12|11|41|38|0|0|0	NP_002220.1	23.75	4	0	0	0	0	0	-76.63	0.9	NP_001420.2|	6|6|5|5	22	5.5	347	JUNB_HUMAN
JUP	FmT-dVHL_DMSO	53|59|38|43	193	0.96	7|6|3|5|2|0|2|0|0|45|38|42|38|58|54|101|104|5|5|5	NP_068831.1	48.25	4	0	0	0	0	0	-238.97	0.61	NP_001243785.1|	14|18|12|17	61	15.25	745	PLAK_HUMAN
KPNA1	FmT-dVHL_DMSO	3|4|0|0	7	0.9	0|0|0|0|0|0|0|0|0|6|4|7|0|0|0|6|4|0|0|0	NP_002255.3	1.75	4	0	0	0	0	0	-27.49	0.3	NP_006035.2|	2|2|0|0	4	1	538	IMA5_HUMAN
KPNB1	FmT-dVHL_DMSO	47|58|31|34	170	0.96	64|66|73|65|71|73|68|62|32|57|52|50|52|34|31|87|84|42|45|34	NP_002256.2	42.5	4	0	0	0	0	0	-255.66	0.54	NP_065971.2|NP_001072986.1|NP_060740.1|NP_115518.3|	15|15|12|11	53	13.25	876	IMB1_HUMAN
KPNA2	FmT-dVHL_DMSO	8|9|4|8	29	0.96	24|27|25|21|15|13|12|19|26|9|10|8|10|3|0|13|13|12|16|14	NP_002257.1	7.25	4	0	0	0	0	0	-100.19	0.28	NP_036432.2|NP_060740.1|NP_001420.2|	4|4|2|5	15	3.75	529	IMA1_HUMAN
KPNA3	FmT-dVHL_DMSO	25|19|12|9	65	0.94	19|18|19|16|5|3|7|5|11|16|14|18|15|0|8|24|22|8|10|0	NP_002258.2	16.25	4	0	0	0	0	0	-68.13	0.77		3|5|5|2	15	3.75	521	IMA4_HUMAN
KPNA4	FmT-dVHL_DMSO	21|13|11|0	45	0.93	2|0|0|0|0|0|0|0|0|14|14|16|15|4|0|16|15|0|0|0	NP_002259.1	11.25	4	0	0	0	0	0	-70.85	0.73		5|2|2|0	9	2.25	521	IMA3_HUMAN
TNPO1	FmT-dVHL_DMSO	16|13|10|17	56	0.96	19|17|18|21|2|4|3|7|12|25|16|20|22|14|13|51|56|8|6|0	NP_002261.3	14	4	0	0	0	0	0	-137.47	0.36		6|8|5|7	26	6.5	898	TNPO1_HUMAN
IPO5	FmT-dVHL_DMSO	5|5|0|2	12	0.96	35|26|31|27|25|24|28|34|28|0|0|0|0|0|0|6|6|15|13|8	NP_002262.3	3	4	0	0	0	0	0	-144.73	0.09	NP_653319.1|	2|2|0|2	6	1.5	1115	IPO5_HUMAN
KRT4	FmT-dVHL_DMSO	74|67|0|0	141	0.96	0|0|0|0|0|0|0|0|0|117|99|98|84|52|0|94|0|0|0|0	NP_002263.3	35.25	4	0	0	0	0	0	-459.24	0.35		3|2|0|0	5	1.25	520	K2C4_HUMAN
KRT19	FmT-dVHL_DMSO	318|352|205|234	1109	0.96	7|4|3|4|11|20|12|17|24|669|564|596|547|369|336|204|216|3|4|0	NP_002267.2	277.25	4	0	0	0	0	0	#NAME?	0.47	NP_002361.1|	22|21|27|29	99	24.75	400	K1C19_HUMAN
LBR	FmT-dVHL_DMSO	30|33|18|20	101	0.96	27|35|41|36|27|21|36|34|45|22|18|29|35|24|19|78|82|30|35|33	NP_002287.2	25.25	4	0	0	0	0	0	-213.13	0.41		7|6|5|7	25	6.25	615	LBR_HUMAN
LCP1	FmT-dVHL_DMSO	17|11|12|5	45	0.94	6|0|0|0|0|5|0|0|0|0|0|0|0|0|0|30|34|0|0|0	NP_002289.2	11.25	4	0	0	0	0	0	-67.34	0.6		6|3|4|2	15	3.75	627	PLSL_HUMAN
LIG3	FmT-dVHL_DMSO	7|4|0|0	11	0.96	20|18|20|14|6|5|0|6|8|6|4|5|4|0|0|6|5|6|5|2	NP_039269.2	2.75	4	0	0	0	0	0	-82.01	0.15		3|2|0|0	5	1.25	1009	DNLI3_HUMAN
MCM3	FmT-dVHL_DMSO	9|7|0|3	19	0.96	26|21|22|19|28|28|29|30|42|6|8|11|12|2|0|2|6|26|29|28	NP_002379.3	4.75	4	0	0	0	0	0	-146.97	0.15	NP_001230013.1|NP_001421.2|NP_065691.2|NP_001420.2|	6|5|0|3	14	3.5	853	A0A499FHX9_HUMAN
MKI67	FmT-dVHL_DMSO	99|98|79|90	366	0.96	58|59|60|50|123|112|60|64|48|84|94|99|102|73|80|155|157|137|142|52	NP_002408.3	91.5	4	0	0	0	0	0	-427.64	0.62		37|35|38|43	153	38.25	3256	KI67_HUMAN
MNAT1	FmT-dVHL_DMSO	3|3|0|3	9	0.93	6|0|0|2|0|0|0|0|0|0|2|0|0|0|0|14|13|0|0|0	NP_002422.1	2.25	4	0	0	0	0	0	-40.26	0.26	NP_060842.3|	2|2|0|2	6	1.5	309	MAT1_HUMAN
MYBL2	FmT-dVHL_DMSO	2|2|0|0	4	0.36	0|0|0|0|0|0|0|0|0|0|0|0|0|0|0|0|0|0|0|0	NP_002457.1	1	4	0.33	0.67	0.33	0.67	0.33	-3.85	10	NP_919258.2|NP_001420.2|	2|2|0|0	4	1	700	MYBB_HUMAN
MYH9	FmT-dVHL_DMSO	135|127|191|184	637	0.96	34|36|41|33|29|36|5|6|18|703|587|621|630|220|243|45|41|38|44|15	NP_002464.1	159.25	4	0	0	0	0	0	#NAME?	0.25	NP_620137.2|NP_002361.1|NP_059830.1|	38|34|58|46	176	44	1960	MYH9_HUMAN
NASP	FmT-dVHL_DMSO	10|18|4|8	40	0.95	17|11|14|9|9|16|10|13|5|0|0|0|0|0|0|39|34|6|0|6	NP_002473.2	10	4	0	0	0	0	0	-103.82	0.38	NP_006035.2|	5|3|3|3	14	3.5	788	NASP_HUMAN
NCBP1	FmT-dVHL_DMSO	6|7|2|3	18	0.93	2|3|2|2|4|3|3|3|2|6|6|4|5|0|0|17|14|4|5|3	NP_002477.1	4.5	4	0	0	0	0	0	-42.4	0.42	NP_001231934.1|	5|5|2|2	14	3.5	790	NCBP1_HUMAN
NPM1	FmT-dVHL_DMSO	79|65|64|59	267	0.96	112|88|127|139|158|157|74|77|75|66|60|71|67|62|58|91|98|65|82|80	NP_002511.1	66.75	4	0	0	0	0	0	-460.93	0.46	NP_001421.2|NP_065691.2|NP_001420.2|	5|4|5|5	19	4.75	294	NPM_HUMAN
NUP88	FmT-dVHL_DMSO	23|29|17|15	84	0.95	12|11|13|16|7|6|4|0|37|21|23|27|27|19|18|26|35|5|5|23	NP_002523.2	21	4	0	0	0	0	0	-97.43	0.67		7|7|6|7	27	6.75	741	NUP88_HUMAN
PABPC1	FmT-dVHL_DMSO	90|74|58|50	272	0.96	35|38|41|41|39|41|44|43|21|92|75|82|79|55|47|74|73|33|27|25	NP_002559.2	68	4	0	0	0	0	0	-226.54	0.83	NP_036432.2|NP_056270.2|NP_065691.2|	10|15|16|17	58	14.5	636	PABP1_HUMAN
PAK2	FmT-dVHL_DMSO	84|88|49|41	262	0.96	57|50|59|61|0|0|0|0|28|32|28|23|19|50|49|144|139|18|15|0	NP_002568.2	65.5	4	0	0	0	0	0	-319.09	0.65	NP_001420.2|	18|19|17|15	69	17.25	524	PAK2_HUMAN
PFDN1	FmT-dVHL_DMSO	33|30|30|36	129	0.92	0|0|0|0|3|3|0|0|0|14|11|12|9|28|26|0|0|0|0|0	NP_002613.2	32.25	4	0	0	0	0	0	-31.2	1.61	NP_002614.2|NP_060842.3|NP_001243785.1|	6|6|7|6	25	6.25	122	PFD1_HUMAN
PFDN4	FmT-dVHL_DMSO	22|23|17|11	73	0.28	0|0|0|0|0|0|0|0|0|7|4|5|6|7|8|0|0|0|0|0	NP_002614.2	18.25	4	0.46	0.95	0.46	0.95	0.46	-12.25	2.61	NP_036432.2|NP_001243785.1|	6|6|6|5	23	5.75	134	PFD4_HUMAN
PFDN5	FmT-dVHL_DMSO	57|74|50|47	228	0.94	8|15|9|12|21|26|6|5|7|31|28|32|34|41|52|13|13|10|16|2	NP_002615.2	57	4	0	0	0	0	0	-75.35	1.43	NP_002614.2|NP_036432.2|NP_001243785.1|	6|6|8|6	26	6.5	154	PFD5_HUMAN
PFKL	FmT-dVHL_DMSO	15|17|0|4	36	0.95	14|16|11|9|7|8|25|31|36|16|12|10|16|0|0|13|15|7|8|6	NP_002617.3	9	4	0	0	0	0	0	-121.91	0.33	NP_006035.2|	9|9|0|2	20	5	780	PFKAL_HUMAN
PFKP	FmT-dVHL_DMSO	14|9|8|5	36	0.96	17|19|26|26|13|14|25|27|24|10|13|13|15|2|3|12|9|11|14|12	NP_002618.1	9	4	0	0	0	0	0	-99.29	0.35	NP_006035.2|	8|4|5|4	21	5.25	784	A0A7I2V3Z0_HUMAN
PHB1	FmT-dVHL_DMSO	20|20|6|3	49	0.96	37|32|47|28|38|41|46|44|41|21|23|24|17|8|9|19|18|32|40|22	NP_002625.1	12.25	4	0	0	0	0	0	-187.01	0.28	NP_001421.2|	7|7|4|3	21	5.25	272	PHB1_HUMAN
SLC25A3	FmT-dVHL_DMSO	13|16|5|9	43	0.96	23|18|21|22|13|12|23|23|39|12|5|11|12|4|0|17|16|16|18|18	NP_002626.1	10.75	4	0	0	0	0	0	-103.26	0.4	NP_001116801.1|	5|6|4|4	19	4.75	361	S25A3_HUMAN
PIK3C2A	FmT-dVHL_DMSO	48|52|29|49	178	0.95	11|9|7|9|0|0|0|0|17|30|29|28|32|27|32|57|44|0|4|0	NP_002636.2	44.5	4	0	0	0	0	0	-107.95	1.08	NP_036432.2|	16|21|17|23	77	19.25	1686	A0A0C4DGF9_HUMAN
PKM	FmT-dVHL_DMSO	181|168|113|118	580	0.96	84|72|74|75|153|158|169|172|174|136|138|121|130|97|96|154|148|115|110|90	NP_002645.3	145	4	0	0	0	0	0	-442.01	0.86	NP_001230013.1|NP_001421.2|NP_006035.2|NP_001420.2|	21|21|19|20	81	20.25	531	B4DNK4_HUMAN
POLA2	FmT-dVHL_DMSO	3|0|0|0	3	0.73	0|0|0|0|0|0|0|0|0|0|0|0|0|0|0|0|5|0|0|0	NP_002680.2	0.75	4	0.01	0.05	0.01	0.05	0.01	-7.42	0.6	NP_006035.2|	2|0|0|0	2	0.5	598	DPOA2_HUMAN
POLR2E	FmT-dVHL_DMSO	3|6|6|4	19	0.92	5|8|8|9|4|4|2|4|6|0|0|0|0|3|3|8|7|3|6|0	NP_002686.2	4.75	4	0	0	0	0	0	-29.77	0.58	NP_001131076.1|	2|4|3|2	11	2.75	210	RPAB1_HUMAN
PPL	FmT-dVHL_DMSO	24|29|5|5	63	0.96	0|0|0|0|0|0|0|0|0|134|122|136|135|30|39|14|15|0|0|0	NP_002696.3	15.75	4	0	0	0	0	0	-566.26	0.12		12|13|4|3	32	8	1756	PEPL_HUMAN
PPP1CB	FmT-dVHL_DMSO	61|66|27|34	188	0.96	0|5|5|5|5|0|26|3|7|0|41|0|52|0|0|68|67|0|0|0	NP_002700.1	47	4	0	0	0	0	0	-173.72	0.82	NP_001243405.1|NP_059830.1|	3|3|2|4	12	3	327	PP1B_HUMAN
PPP1R10	FmT-dVHL_DMSO	20|13|7|10	50	0.96	9|8|12|8|35|38|21|24|20|11|8|8|12|4|5|39|38|12|10|8	NP_002705.2	12.5	4	0	0	0	0	0	-142.71	0.33		6|6|3|4	19	4.75	940	PP1RA_HUMAN
PKN1	FmT-dVHL_DMSO	15|14|3|6	38	0.96	29|28|35|30|0|0|0|0|20|11|7|9|6|0|0|13|14|11|8|2	NP_002732.3	9.5	4	0	0	0	0	0	-125.33	0.31	NP_006035.2|	6|5|2|3	16	4	942	PKN1_HUMAN
PSMA2	FmT-dVHL_DMSO	7|4|0|0	11	0.63	0|0|0|0|0|0|0|0|0|3|2|0|0|0|0|0|0|0|0|0	NP_002778.1	2.75	4	0.14	0.47	0.14	0.47	0.14	-7.86	2.2		3|2|0|0	5	1.25	234	A0A024RA52_HUMAN
PSMC1	FmT-dVHL_DMSO	15|14|19|13	61	0.92	11|13|11|11|13|10|13|16|12|11|9|7|7|11|14|11|10|6|7|0	NP_002793.2	15.25	4	0	0	0	0	0	-33.88	1.09	NP_001254711.1|	5|7|6|6	24	6	440	PRS4_HUMAN
PSMC2	FmT-dVHL_DMSO	20|16|11|22	69	0.95	21|24|17|12|17|13|19|20|18|15|16|10|11|13|16|6|6|12|17|7	NP_002794.1	17.25	4	0	0	0	0	0	-63.89	0.82	NP_001254711.1|	6|5|5|7	23	5.75	433	PRS7_HUMAN
PSMC3	FmT-dVHL_DMSO	15|17|7|11	50	0.96	27|27|26|26|10|13|16|19|22|17|18|17|19|5|5|14|17|22|33|17	NP_002795.2	12.5	4	0	0	0	0	0	-103.2	0.44	NP_065971.2|NP_001137307.1|NP_001230013.1|NP_001254711.1|NP_001421.2|NP_060493.3|NP_060842.3|NP_112181.2|NP_919258.2|NP_056349.1|	8|10|4|7	29	7.25	439	PRS6A_HUMAN
PSMC5	FmT-dVHL_DMSO	20|22|20|20	82	0.96	44|38|35|42|16|10|25|26|29|21|13|17|24|14|12|36|29|24|26|5	NP_002796.4	20.5	4	0	0	0	0	0	-120.88	0.51	NP_001254711.1|NP_006035.2|	10|9|7|7	33	8.25	406	PRS8_HUMAN
PSMC6	FmT-dVHL_DMSO	12|8|5|11	36	0.93	6|4|0|0|3|0|3|6|6|11|9|11|11|7|6|8|15|4|0|3	NP_002797.3	9	4	0	0	0	0	0	-40.52	0.75	NP_001254711.1|	5|4|3|4	16	4	403	A0A087X2I1_HUMAN
PSMD2	FmT-dVHL_DMSO	26|30|35|31	122	0.94	21|16|21|27|18|19|18|22|20|18|19|16|19|21|23|24|30|18|15|6	NP_002799.3	30.5	4	0	0	0	0	0	-57.33	1.17	NP_001254711.1|NP_060842.3|NP_006035.2|NP_001116801.1|	8|11|9|10	38	9.5	908	PSMD2_HUMAN
PSMD3	FmT-dVHL_DMSO	12|15|8|4	39	0.96	21|20|16|17|19|16|23|29|44|16|7|11|11|0|0|12|12|11|14|12	NP_002800.2	9.75	4	0	0	0	0	0	-115.91	0.33	NP_001254711.1|	7|9|7|4	27	6.75	534	PSMD3_HUMAN
PSMD13	FmT-dVHL_DMSO	4|4|0|2	10	0.91	5|3|2|4|0|4|6|7|4|5|0|6|7|3|0|6|5|0|2|0	NP_002808.3	2.5	4	0	0	0	0	0	-30.79	0.38	NP_001254711.1|	3|2|0|2	7	1.75	376	PSD13_HUMAN
PSME2	FmT-dVHL_DMSO	12|11|0|4	27	0.93	4|0|0|0|0|0|2|2|0|4|2|5|3|0|0|23|19|0|2|0	NP_002809.2	6.75	4	0	0	0	0	0	-57.73	0.53		3|3|0|2	8	2	239	PSME2_HUMAN
PTPN1	FmT-dVHL_DMSO	4|5|2|0	11	0.92	7|8|8|6|3|0|9|7|2|4|5|3|7|0|3|6|6|0|0|2	NP_002818.1	2.75	4	0	0	0	0	0	-37.41	0.34		3|2|2|0	7	1.75	435	B4DSN5_HUMAN
PTPN12	FmT-dVHL_DMSO	22|21|13|15	71	0.95	0|0|0|0|0|0|0|0|0|15|11|14|12|16|18|30|30|0|0|0	NP_002826.3	17.75	4	0	0	0	0	0	-69.42	0.76		9|8|6|4	27	6.75	780	PTN12_HUMAN
ABCD3	FmT-dVHL_DMSO	27|21|19|14	81	0.96	21|24|15|18|10|8|16|14|29|42|42|35|36|17|15|23|22|20|23|18	NP_002849.1	20.25	4	0	0	0	0	0	-129.24	0.52	NP_001243785.1|	9|8|7|5	29	7.25	659	ABCD3_HUMAN
PYGB	FmT-dVHL_DMSO	39|47|13|18	117	0.96	0|0|0|0|2|0|7|5|14|36|36|37|36|19|21|57|62|5|2|0	NP_002853.2	29.25	4	0	0	0	0	0	-169.87	0.61		12|12|4|6	34	8.5	843	PYGB_HUMAN
RAB2A	FmT-dVHL_DMSO	31|29|25|27	112	0.96	7|4|8|11|8|3|6|7|11|39|36|45|44|25|20|24|28|14|10|10	NP_002856.1	28	4	0	0	0	0	0	-114.84	0.68	NP_653319.1|NP_001129625.1|	8|7|9|8	32	8	212	RAB2A_HUMAN
RAB3B	FmT-dVHL_DMSO	9|0|0|7	16	0.93	0|0|0|0|0|0|3|4|4|11|0|17|0|9|7|0|0|0|0|0	NP_002858.2	4	4	0	0	0	0	0	-50.6	0.36		2|0|0|2	4	1	219	RAB3B_HUMAN
RAB6A	FmT-dVHL_DMSO	11|14|7|8	40	0.94	6|9|5|6|0|6|12|11|6|10|19|14|15|0|0|10|12|7|7|4	NP_002860.2	10	4	0	0	0	0	0	-48.28	0.67		4|4|2|2	12	3	208	RAB6A_HUMAN
RAB13	FmT-dVHL_DMSO	7|0|6|0	13	0.94	0|4|3|2|3|5|5|4|6|9|12|9|13|11|10|6|0|4|0|5	NP_002861.1	3.25	4	0	0	0	0	0	-53	0.28		2|0|2|0	4	1	203	A0A087WWB9_HUMAN
RANGAP1	FmT-dVHL_DMSO	54|47|36|45	182	0.96	30|32|24|29|39|42|33|35|28|49|57|62|50|56|52|40|45|25|24|20	NP_002874.1	45.5	4	0	0	0	0	0	-155.11	0.8		17|17|16|16	66	16.5	587	RAGP1_HUMAN
RARS1	FmT-dVHL_DMSO	8|11|8|5	32	0.96	15|9|13|14|19|18|26|20|29|10|10|8|8|7|6|7|6|11|8|5	NP_002878.2	8	4	0	0	0	0	0	-88.6	0.34		6|7|6|5	24	6	660	SYRC_HUMAN
RASA1	FmT-dVHL_DMSO	15|13|3|7	38	0.92	3|3|3|0|0|0|0|0|0|4|0|6|6|0|4|19|22|0|0|0	NP_072179.1	9.5	4	0	0	0	0	0	-49.89	0.72	NP_001243785.1|	9|9|3|6	27	6.75	870	RASA1_HUMAN
RBBP7	FmT-dVHL_DMSO	13|14|13|14	54	0.94	7|5|6|9|15|13|16|22|14|13|8|14|12|10|6|10|12|0|3|3	NP_002884.1	13.5	4	0	0	0	0	0	-43.89	0.81	NP_060740.1|NP_002510.2|NP_059830.1|	3|3|4|4	14	3.5	425	RBBP7_HUMAN
NELFE	FmT-dVHL_DMSO	9|3|0|7	19	0.95	12|10|8|6|0|0|0|0|10|0|2|0|3|0|0|22|22|0|5|0	NP_002895.3	4.75	4	0	0	0	0	0	-74.98	0.29	NP_002171.2|	4|2|0|2	8	2	380	NELFE_HUMAN
RECQL	FmT-dVHL_DMSO	15|15|7|8	45	0.96	22|25|26|18|26|28|19|21|12|27|18|18|23|8|8|42|42|10|8|11	NP_116559.1	11.25	4	0	0	0	0	0	-130.66	0.32		7|6|4|5	22	5.5	649	RECQ1_HUMAN
UPF1	FmT-dVHL_DMSO	111|103|96|105	415	0.96	53|55|54|56|0|0|4|3|43|60|71|69|67|91|88|130|133|22|14|14	NP_002902.2	103.75	4	0	0	0	0	0	-253.72	0.94	NP_036432.2|NP_003316.3|NP_002361.1|	27|28|26|29	110	27.5	1118	RENT1_HUMAN
RFC4	FmT-dVHL_DMSO	3|4|0|0	7	0.96	8|7|7|10|3|2|7|4|4|5|0|0|3|0|0|15|12|3|3|0	NP_853551.1	1.75	4	0	0	0	0	0	-51.88	0.16		2|2|0|0	4	1	363	RFC4_HUMAN
RNH1	FmT-dVHL_DMSO	4|0|0|0	4	0.86	0|0|0|0|6|6|0|0|0|0|0|2|2|0|0|0|0|0|0|0	NP_002930.2	1	4	0	0	0	0	0	-19.71	0.25	NP_065770.1|	2|0|0|0	2	0.5	461	RINI_HUMAN
RPA1	FmT-dVHL_DMSO	13|11|12|8	44	0.96	32|24|24|27|10|11|9|8|9|11|6|11|7|5|5|19|15|19|17|5	NP_002936.1	11	4	0	0	0	0	0	-94.23	0.41	NP_001131076.1|NP_065988.1|	6|6|6|4	22	5.5	616	RFA1_HUMAN
RPN1	FmT-dVHL_DMSO	18|21|3|4	46	0.95	32|27|19|25|7|11|29|27|21|26|24|23|29|5|6|23|29|19|19|12	NP_002941.1	11.5	4	0	0	0	0	0	-122.04	0.39		9|10|3|2	24	6	607	B7Z4L4_HUMAN
RPS2	FmT-dVHL_DMSO	58|48|35|30	171	0.96	59|48|63|46|51|58|73|77|62|34|33|35|34|21|23|72|76|38|39|42	NP_002943.2	42.75	4	0	0	0	0	0	-238.51	0.57	NP_065691.2|NP_002361.1|	8|8|8|8	32	8	293	RS2_HUMAN
S100A10	FmT-dVHL_DMSO	23|23|6|0	52	0.95	0|0|0|0|0|0|0|0|0|25|20|28|31|14|0|15|12|0|0|0	NP_002957.1	13	4	0	0	0	0	0	-117.83	0.5		2|2|2|0	6	1.5	97	S10AA_HUMAN
ATXN2	FmT-dVHL_DMSO	8|7|8|6	29	0.91	7|6|4|6|4|6|7|9|11|5|3|2|0|2|3|7|7|2|2|0	NP_002964.3	7.25	4	0	0	0	0	0	-24.89	0.85		5|5|5|5	20	5	1313	F8VQP2_HUMAN
SH3GL1	FmT-dVHL_DMSO	10|14|3|0	27	0.95	14|12|15|17|4|6|2|3|5|7|5|6|6|5|0|21|22|8|11|5	NP_003016.1	6.75	4	0	0	0	0	0	-85.38	0.36		4|3|2|0	9	2.25	368	SH3G1_HUMAN
SMARCC1	FmT-dVHL_DMSO	8|0|0|0	8	0.88	6|0|7|5|4|0|7|5|0|7|0|0|0|0|0|3|0|0|0|3	NP_003065.3	2	4	0	0	0	0	0	-31.9	0.3	NP_001421.2|NP_006035.2|	5|0|0|0	5	1.25	1105	SMRC1_HUMAN
SNRNP70	FmT-dVHL_DMSO	3|3|0|2	8	0.96	5|10|8|7|6|3|7|6|6|4|0|3|3|0|0|8|5|9|11|0	NP_003080.2	2	4	0	0	0	0	0	-44.1	0.21	NP_065691.2|NP_002361.1|NP_001243785.1|	3|2|0|2	7	1.75	437	RU17_HUMAN
SNRPA1	FmT-dVHL_DMSO	15|21|10|13	59	0.96	23|16|22|16|12|14|9|10|17|24|21|26|20|11|10|69|58|16|15|8	NP_003081.2	14.75	4	0	0	0	0	0	-161.7	0.33	NP_001116801.1|	6|5|5|8	24	6	255	H0YKK0_HUMAN
SNRPB	FmT-dVHL_DMSO	10|7|8|5	30	0.94	0|0|0|0|0|0|0|0|0|8|8|9|10|9|7|22|22|0|0|0	NP_003082.1	7.5	4	0	0	0	0	0	-55.46	0.48	NP_065691.2|NP_002361.1|	3|3|4|2	12	3	231	RSMB_HUMAN
SNRPB2	FmT-dVHL_DMSO	9|12|0|5	26	0.95	0|0|4|0|0|2|3|0|0|5|0|7|5|0|0|31|27|0|0|0	NP_937863.1	6.5	4	0	0	0	0	0	-78.75	0.37		3|4|0|2	9	2.25	225	RU2B_HUMAN
SNRPG	FmT-dVHL_DMSO	4|0|0|4	8	0.89	4|6|6|6|0|2|0|0|0|0|0|0|0|0|0|0|0|0|0|0	NP_003087.1	2	4	0	0	0	0	0	-26.38	0.36	NP_065691.2|	2|0|0|2	4	1	76	C9JVQ0_HUMAN
SNX1	FmT-dVHL_DMSO	23|17|12|12	64	0.88	6|5|4|4|6|9|11|11|8|9|8|5|7|7|8|13|15|3|2|0	NP_683758.1	16	4	0	0	0	0	0	-30.06	1.28		8|8|7|5	28	7	457	SNX1_HUMAN
SNX2	FmT-dVHL_DMSO	12|12|7|15	46	0.86	7|4|3|5|0|3|8|8|11|0|0|0|0|4|6|7|8|0|0|0	NP_003091.2	11.5	4	0	0	0	0	0	-24.18	1.31		3|5|3|6	17	4.25	519	SNX2_HUMAN
SPTAN1	FmT-dVHL_DMSO	93|85|42|52	272	0.96	37|25|27|22|7|9|6|13|10|192|173|203|190|88|93|63|58|46|42|4	NP_003118.2	68	4	0	0	0	0	0	-690.93	0.36	NP_001116801.1|NP_002361.1|	45|35|26|28	134	33.5	2472	A0A0D9SF54_HUMAN
SPTBN1	FmT-dVHL_DMSO	61|62|36|32	191	0.96	5|4|0|6|5|5|2|3|3|153|124|139|151|60|58|28|28|18|26|7	NP_003119.2	47.75	4	0	0	0	0	0	-515.8	0.34	NP_002457.1|NP_002361.1|	32|30|22|19	103	25.75	2364	SPTB2_HUMAN
SRP14	FmT-dVHL_DMSO	6|9|5|0	20	0.96	12|9|14|14|16|20|13|10|6|10|6|9|10|0|6|3|0|9|8|9	NP_003125.3	5	4	0	0	0	0	0	-73.07	0.31		2|2|2|0	6	1.5	136	SRP14_HUMAN
SRP54	FmT-dVHL_DMSO	23|20|13|18	74	0.96	21|27|24|31|4|3|3|2|18|14|12|10|11|7|10|46|43|7|9|3	NP_003127.1	18.5	4	0	0	0	0	0	-123.09	0.5		8|7|5|9	29	7.25	504	SRP54_HUMAN
SSB	FmT-dVHL_DMSO	25|25|0|0	50	0.95	19|18|17|13|7|5|13|13|11|22|14|12|12|3|4|22|26|6|5|6	NP_003133.1	12.5	4	0	0	0	0	0	-101.04	0.56		8|8|0|0	16	4	408	LA_HUMAN
SSRP1	FmT-dVHL_DMSO	21|24|10|15	70	0.96	13|18|14|15|11|7|4|3|17|44|39|43|50|14|15|29|26|47|58|6	NP_003137.1	17.5	4	0	0	0	0	0	-186.34	0.35	NP_653319.1|	8|8|5|6	27	6.75	709	SSRP1_HUMAN
STAT3	FmT-dVHL_DMSO	53|47|33|37	170	0.96	17|12|12|12|8|8|13|15|20|27|33|26|27|26|23|116|123|6|7|4	NP_003141.2	42.5	4	0	0	0	0	0	-231.05	0.57	NP_001230013.1|NP_001420.2|	20|15|14|16	65	16.25	769	A0A7I2V395_HUMAN
STIM1	FmT-dVHL_DMSO	43|50|19|26	138	0.96	16|17|15|18|0|0|0|0|14|82|65|72|65|40|38|53|51|6|8|0	NP_003147.2	34.5	4	0	0	0	0	0	-251.4	0.49		13|10|7|11	41	10.25	685	G0XQ39_HUMAN
STRN	FmT-dVHL_DMSO	9|8|4|12	33	0.94	2|4|0|2|0|0|0|0|0|15|8|8|12|4|4|16|15|0|0|0	NP_003153.2	8.25	4	0	0	0	0	0	-53.23	0.57		7|5|3|7	22	5.5	780	STRN_HUMAN
SVIL	FmT-dVHL_DMSO	22|18|5|3	48	0.96	0|2|0|0|0|0|0|0|0|25|16|21|23|15|14|72|73|0|0|0	NP_003165.2	12	4	0	0	0	0	0	-202.31	0.25		10|10|5|3	28	7	1788	A0A6I8PIX7_HUMAN
ELOA	FmT-dVHL_DMSO	14|13|2|3	32	0.94	7|4|7|5|0|0|0|2|4|9|8|7|6|0|0|21|26|3|4|0	NP_003189.2	8	4	0	0	0	0	0	-64.71	0.5		4|5|2|2	13	3.25	798	A0A024RAC6_HUMAN
TCF12	FmT-dVHL_DMSO	14|13|10|8	45	0.91	7|0|3|6|0|0|0|0|2|0|5|0|0|0|0|17|13|0|4|0	NP_003196.1	11.25	4	0	0	0	0	0	-29.6	1.05	NP_001420.2|NP_001005413.1|	5|5|4|3	17	4.25	682	B4DGI9_HUMAN
TJP1	FmT-dVHL_DMSO	146|136|113|102	497	0.96	8|11|5|4|6|9|3|5|4|149|144|161|145|133|135|153|155|12|8|3	NP_783297.2	124.25	4	0	0	0	0	0	-409.39	0.8	NP_001243785.1|	43|40|38|42	163	40.75	1668	A0A7I2V5U5_HUMAN
TK1	FmT-dVHL_DMSO	9|12|5|4	30	0.91	5|3|3|2|5|8|0|0|0|0|3|0|6|0|0|14|12|0|0|0	NP_003249.3	7.5	4	0	0	0	0	0	-34.59	0.75	NP_060842.3|	3|2|2|3	10	2.5	234	K7ES52_HUMAN
TOP1	FmT-dVHL_DMSO	5|4|7|8	24	0.96	10|8|9|9|22|26|20|14|0|17|10|24|29|16|17|9|9|21|24|13	NP_003277.1	6	4	0	0	0	0	0	-101.28	0.23		4|3|4|6	17	4.25	765	TOP1_HUMAN
TPR	FmT-dVHL_DMSO	3|4|0|0	7	0.96	0|0|0|0|154|164|75|74|0|0|2|0|3|0|0|0|0|8|7|0	NP_003283.2	1.75	4	0	0	0	0	0	-524.06	0.01		2|2|0|0	4	1	2363	TPR_HUMAN
HSP90B1	FmT-dVHL_DMSO	4|4|0|0	8	0.96	15|19|16|12|5|16|27|26|3|12|7|14|13|0|5|7|10|8|13|10	NP_003290.1	2	4	0	0	0	0	0	-99.89	0.09	NP_006035.2|	3|2|0|0	5	1.25	803	ENPL_HUMAN
TRIP6	FmT-dVHL_DMSO	4|5|0|5	14	0.92	4|4|2|2|0|0|0|0|0|8|5|8|5|2|0|8|11|0|0|0	NP_003293.2	3.5	4	0	0	0	0	0	-40.77	0.4	NP_001193867.1|	2|2|0|2	6	1.5	476	TRIP6_HUMAN
TUFM	FmT-dVHL_DMSO	27|18|20|13	78	0.96	42|41|61|49|58|58|55|58|54|21|20|20|19|20|23|30|29|43|43|56	NP_003312.3	19.5	4	0	0	0	0	0	-216.09	0.33		7|8|9|8	32	8	455	EFTU_HUMAN
UBE2D2	FmT-dVHL_DMSO	4|0|4|0	8	0.8	0|0|0|0|0|0|0|0|0|4|2|2|2|0|0|3|0|0|0|0	NP_003330.1	2	4	0	0	0	0	0	-14.38	0.73	NP_660215.1|NP_001165375.1|NP_001243785.1|	2|0|2|0	4	1	147	UB2D2_HUMAN
UGDH	FmT-dVHL_DMSO	17|16|5|6	44	0.94	0|0|0|0|0|0|0|3|5|16|13|14|14|5|8|22|19|0|0|0	NP_003350.1	11	4	0	0	0	0	0	-64.27	0.62		9|9|3|3	24	6	494	UGDH_HUMAN
UQCRC2	FmT-dVHL_DMSO	3|6|0|0	9	0.96	39|43|35|42|9|17|27|25|87|10|10|9|10|4|2|6|6|14|25|24	NP_003357.2	2.25	4	0	0	0	0	0	-236.83	0.04		3|3|0|0	6	1.5	453	H3BUI9_HUMAN
VBP1	FmT-dVHL_DMSO	34|29|39|40	142	0.92	5|4|5|2|17|16|2|0|0|17|18|18|17|27|26|13|12|4|3|0	NP_003363.1	35.5	4	0	0	0	0	0	-39.87	1.6	NP_002614.2|NP_065691.2|NP_001243785.1|	9|9|9|11	38	9.5	197	PFD3_HUMAN
VDAC1	FmT-dVHL_DMSO	10|16|4|6	36	0.96	34|36|36|40|31|30|49|51|30|6|0|8|11|7|5|24|25|10|13|34	NP_003365.1	9	4	0	0	0	0	0	-181.02	0.2		5|6|2|4	17	4.25	283	VDAC1_HUMAN
VIM	FmT-dVHL_DMSO	12|7|29|42	90	0.96	141|127|148|133|250|252|165|166|156|8|6|10|9|66|57|0|0|159|157|89	NP_003371.2	22.5	4	0	0	0	0	0	#NAME?	0.11	NP_060842.3|NP_001152763.1|NP_002361.1|	4|3|13|13	33	8.25	466	B0YJC4_HUMAN
XPO1	FmT-dVHL_DMSO	12|21|6|4	43	0.96	27|22|31|20|11|12|43|42|35|22|13|18|15|2|0|14|16|11|7|4	NP_003391.1	10.75	4	0	0	0	0	0	-153.56	0.28	NP_001243405.1|NP_001421.2|NP_001659.1|NP_003795.2|NP_005911.1|NP_055455.3|NP_620137.2|NP_653319.1|NP_001015055.1|NP_001121632.1|NP_006035.2|NP_612435.1|NP_001116801.1|NP_006776.1|NP_003908.1|NP_076968.2|NP_057657.2|	5|7|3|2	17	4.25	1071	A0A7I2V2Y6_HUMAN
YWHAH	FmT-dVHL_DMSO	19|16|11|0	46	0.92	0|0|0|0|5|7|0|0|0|17|0|0|19|0|0|0|15|0|0|0	NP_003396.1	11.5	4	0	0	0	0	0	-66.17	0.79		3|2|2|0	7	1.75	246	1433F_HUMAN
USP7	FmT-dVHL_DMSO	51|49|26|35	161	0.96	45|37|55|46|19|12|18|15|31|35|32|40|38|16|13|111|109|29|36|11	NP_003461.2	40.25	4	0	0	0	0	0	-270.72	0.5	NP_065770.1|NP_001978.1|NP_006035.2|NP_059830.1|	21|18|12|15	66	16.5	1102	UBP7_HUMAN
STAM	FmT-dVHL_DMSO	4|0|0|0	4	0.9	5|5|6|6|0|4|0|0|4|0|2|0|0|0|0|4|7|0|0|0	NP_003464.1	1	4	0	0	0	0	0	-28.55	0.17		3|0|0|0	3	0.75	540	STAM1_HUMAN
NRIP1	FmT-dVHL_DMSO	13|14|12|10	49	0.62	0|0|0|0|0|0|0|0|0|0|0|0|0|0|0|7|7|0|0|0	NP_003480.2	12.25	4	0.16	0.26	0.16	0.26	0.16	-3.11	3.5		6|8|5|5	24	6	1158	NRIP1_HUMAN
H2BC17	FmT-dVHL_DMSO	77|72|76|0	225	0.96	0|0|0|0|0|0|0|0|0|223|205|322|298|156|145|51|52|0|0|0	NP_003518.2	56.25	4	0	0	0	0	0	#NAME?	0.21		3|3|3|0	9	2.25	126	H2B1O_HUMAN
TAGLN2	FmT-dVHL_DMSO	84|78|80|76	318	0.96	82|83|84|88|69|66|34|34|80|53|64|61|59|73|67|93|104|50|52|47	NP_003555.1	79.5	4	0	0	0	0	0	-219.61	0.86		7|7|8|8	30	7.5	199	TAGL2_HUMAN
VAPA	FmT-dVHL_DMSO	13|13|0|0	26	0.95	6|2|0|0|14|13|8|14|3|17|20|15|14|0|0|30|30|0|3|6	NP_003565.4	6.5	4	0	0	0	0	0	-109.79	0.27	NP_036432.2|	2|3|0|0	5	1.25	294	VAPA_HUMAN
TTF2	FmT-dVHL_DMSO	19|19|10|11	59	0.94	8|9|4|5|0|2|2|2|9|5|4|6|5|10|12|28|26|2|2|0	NP_003585.3	14.75	4	0	0	0	0	0	-57.35	0.78	NP_002457.1|	11|9|6|7	33	8.25	1162	TTF2_HUMAN
SMARCA5	FmT-dVHL_DMSO	19|24|9|8	60	0.96	21|24|20|22|17|16|25|22|26|40|30|44|43|17|17|26|24|32|30|18	NP_003592.3	15	4	0	0	0	0	0	-149.38	0.38	NP_001131076.1|	11|9|6|5	31	7.75	1052	SMCA5_HUMAN
ELP1	FmT-dVHL_DMSO	12|16|18|15	61	0.94	5|12|11|5|0|3|0|0|3|4|5|5|0|13|5|23|24|0|0|0	NP_003631.2	15.25	4	0	0	0	0	0	-50	0.85	NP_001421.2|NP_060264.3|	6|8|11|10	35	8.75	1332	A0A6Q8PF66_HUMAN
COPS3	FmT-dVHL_DMSO	21|22|16|20	79	0.95	0|0|4|5|2|0|0|5|0|20|20|20|19|23|29|0|0|0|0|0	NP_003644.2	19.75	4	0	0	0	0	0	-62.2	0.86	NP_065691.2|NP_001165375.1|	6|6|7|6	25	6.25	423	CSN3_HUMAN
AP3B1	FmT-dVHL_DMSO	39|53|21|29	142	0.96	35|40|33|34|6|5|13|12|13|22|24|23|22|16|16|62|64|9|11|4	NP_003655.3	35.5	4	0	0	0	0	0	-159.45	0.71		17|18|9|13	57	14.25	1094	AP3B1_HUMAN
KHSRP	FmT-dVHL_DMSO	10|7|2|4	23	0.96	27|30|24|26|32|35|36|29|16|14|11|12|15|0|0|20|21|19|21|11	NP_003676.2	5.75	4	0	0	0	0	0	-141.21	0.17		4|3|2|3	12	3	711	FUBP2_HUMAN
RUVBL1	FmT-dVHL_DMSO	33|33|31|36	133	0.96	36|36|38|36|28|39|38|40|15|18|22|14|14|29|27|48|47|30|23|30	NP_003698.1	33.25	4	0	0	0	0	0	-113.47	0.76	NP_001137307.1|NP_060740.1|	9|12|10|11	42	10.5	456	E7ETR0_HUMAN
USO1	FmT-dVHL_DMSO	5|3|0|0	8	0.93	6|6|10|6|2|2|5|5|0|5|4|7|4|0|0|9|10|3|3|0	NP_003706.1	2	4	0	0	0	0	0	-41.86	0.22		3|2|0|0	5	1.25	962	USO1_HUMAN
CDK13	FmT-dVHL_DMSO	7|9|7|13	36	0.91	0|0|0|0|0|0|0|0|0|0|7|0|6|0|5|18|12|0|0|0	NP_003709.3	9	4	0	0	0	0	0	-31.27	0.84		4|6|2|6	18	4.5	1512	CDK13_HUMAN
EIF3A	FmT-dVHL_DMSO	34|37|27|24	122	0.96	19|24|22|19|29|33|25|23|27|38|25|38|32|28|21|44|38|27|30|7	NP_003741.1	30.5	4	0	0	0	0	0	-110.93	0.77	NP_444504.1|NP_001035723.1|	17|15|12|9	53	13.25	1382	EIF3A_HUMAN
EIF3D	FmT-dVHL_DMSO	17|16|8|8	49	0.94	11|11|12|10|7|7|7|7|10|8|4|6|5|0|5|23|21|10|11|3	NP_003744.1	12.25	4	0	0	0	0	0	-52.91	0.73	NP_036432.2|	8|6|4|6	24	6	548	EIF3D_HUMAN
EIF3F	FmT-dVHL_DMSO	17|15|8|10	50	0.94	11|11|9|11|8|9|14|18|21|13|10|16|12|9|6|18|17|10|8|6	NP_003745.1	12.5	4	0	0	0	0	0	-60.22	0.68		8|8|4|5	25	6.25	357	EIF3F_HUMAN
EIF3G	FmT-dVHL_DMSO	20|24|4|14	62	0.89	5|7|5|3|9|6|6|4|6|11|10|16|9|7|7|14|12|2|5|4	NP_003746.2	15.5	4	0	0	0	0	0	-48	1.17		6|6|3|5	20	5	320	EIF3G_HUMAN
EIF3H	FmT-dVHL_DMSO	6|9|2|2	19	0.92	0|0|0|0|0|2|5|9|0|0|3|0|0|0|0|11|14|0|0|0	NP_003747.1	4.75	4	0	0	0	0	0	-38.46	0.49		2|4|2|2	10	2.5	352	B3KS98_HUMAN
EIF3I	FmT-dVHL_DMSO	30|30|32|25	117	0.94	13|14|15|14|14|11|10|11|11|19|21|13|15|24|24|20|20|10|6|4	NP_003748.1	29.25	4	0	0	0	0	0	-45.58	1.31		9|6|11|10	36	9	325	EIF3I_HUMAN
SNX3	FmT-dVHL_DMSO	7|7|6|9	29	0.85	0|3|0|0|0|0|0|0|0|3|0|6|5|4|4|6|7|0|0|0	NP_690040.1	7.25	4	0	0	0	0	0	-15.85	1.21		3|2|3|4	12	3	130	SNX3_HUMAN
RIPK1	FmT-dVHL_DMSO	5|5|2|3	15	0.02	0|0|0|0|0|0|0|0|0|0|0|0|0|0|0|0|0|0|0|0	NP_003795.2	3.75	4	0.9	1	0.9	1	0.9	0.69	37.5	NP_005489.2|NP_001420.2|	3|4|2|2	11	2.75	671	RIPK1_HUMAN
MTMR1	FmT-dVHL_DMSO	4|5|2|0	11	0.78	0|0|0|0|0|0|0|0|0|0|0|0|0|0|0|6|5|0|0|0	NP_003819.1	2.75	4	0	0	0	0	0	-14.01	1	NP_036432.2|	3|3|2|0	8	2	665	F8WA39_HUMAN
TRIM24	FmT-dVHL_DMSO	15|12|3|3	33	0.91	11|11|13|11|0|0|0|0|4|5|3|3|0|0|0|5|10|0|0|0	NP_003843.3	8.25	4	0	0	0	0	0	-43.24	0.72		7|7|2|2	18	4.5	1016	TIF1A_HUMAN
DPM1	FmT-dVHL_DMSO	8|8|0|0	16	0.96	11|9|8|8|8|3|17|17|13|10|5|8|7|3|2|8|7|12|9|20	NP_003850.1	4	4	0	0	0	0	0	-76.44	0.24		3|4|0|0	7	1.75	260	DPM1_HUMAN
IQGAP1	FmT-dVHL_DMSO	25|28|0|0	53	0.96	7|7|6|3|9|5|16|13|3|46|42|40|39|0|3|9|9|4|3|2	NP_003861.1	13.25	4	0	0	0	0	0	-188.48	0.32	NP_059830.1|	15|13|0|0	28	7	1657	IQGA1_HUMAN
GMPS	FmT-dVHL_DMSO	9|8|3|4	24	0.96	22|25|27|24|56|46|24|25|30|10|0|6|0|0|0|22|21|31|32|26	NP_003866.1	6	4	0	0	0	0	0	-172.13	0.15	NP_001035723.1|	4|6|3|3	16	4	693	GUAA_HUMAN
SYNJ2	FmT-dVHL_DMSO	68|74|62|54	258	0.96	12|11|10|12|0|2|0|0|14|38|38|28|34|54|57|68|64|3|0|0	NP_003889.1	64.5	4	0	0	0	0	0	-139.48	1.06		29|27|24|25	105	26.25	1496	A0A1W2PR85_HUMAN
SGPL1	FmT-dVHL_DMSO	5|3|2|0	10	0.93	0|0|0|0|0|3|2|3|0|9|6|11|13|0|0|0|0|0|0|0	NP_003892.2	2.5	4	0	0	0	0	0	-45.21	0.26		3|3|2|0	8	2	568	SGPL1_HUMAN
MCM3AP	FmT-dVHL_DMSO	5|5|0|0	10	0.93	0|0|0|0|0|0|0|0|28|0|0|0|4|0|0|3|0|5|0|0	NP_003897.2	2.5	4	0	0	0	0	0	-45.07	0.25	NP_001420.2|	3|3|0|0	6	1.5	1980	GANP_HUMAN
EIF2S2	FmT-dVHL_DMSO	7|6|5|4	22	0.96	12|7|10|9|8|9|7|6|8|6|5|8|12|7|4|9|10|6|9|9	NP_003899.2	5.5	4	0	0	0	0	0	-38.7	0.5		2|2|2|2	8	2	333	IF2B_HUMAN
MBD3	FmT-dVHL_DMSO	13|11|7|7	38	0.91	12|9|10|10|9|7|4|4|6|9|10|7|11|4|5|8|6|3|4|0	NP_003917.1	9.5	4	0	0	0	0	0	-31.65	0.88		4|4|3|5	16	4	291	K7EIE8_HUMAN
FUBP3	FmT-dVHL_DMSO	9|0|5|4	18	0.95	8|11|4|3|9|6|9|9|6|5|5|7|5|2|3|37|33|5|4|4	NP_003925.1	4.5	4	0	0	0	0	0	-101.16	0.2		4|0|3|2	9	2.25	572	FUBP3_HUMAN
WASL	FmT-dVHL_DMSO	23|24|10|19	76	0.95	23|17|18|24|3|4|0|0|9|8|15|13|13|6|12|41|40|0|4|0	NP_003932.3	19	4	0	0	0	0	0	-110.62	0.59		8|6|5|6	25	6.25	505	WASL_HUMAN
SPAG9	FmT-dVHL_DMSO	87|74|71|52	284	0.96	34|37|33|43|16|11|7|14|21|56|45|45|45|59|61|67|72|12|14|7	NP_001123999.1	71	4	0	0	0	0	0	-157.33	1.1		27|19|29|19	94	23.5	1311	JIP4_HUMAN
TNK1	FmT-dVHL_DMSO	93|103|72|85	353	0.96	0|0|0|0|0|0|0|0|0|65|61|75|58|67|69|90|87|0|0|0	NP_003976.2	88.25	4	0	0	0	0	0	-182.15	1.1		14|16|17|19	66	16.5	661	TNK1_HUMAN
CS	FmT-dVHL_DMSO	8|8|0|0	16	0.94	7|6|8|7|3|2|14|13|8|0|0|3|0|0|3|13|13|0|6|0	NP_004068.2	4	4	0	0	0	0	0	-60.8	0.3		5|4|0|0	9	2.25	466	A0A0C4DGI3_HUMAN
EIF2S1	FmT-dVHL_DMSO	5|5|0|0	10	0.93	7|8|6|10|3|3|11|9|8|0|4|0|0|0|0|4|6|4|4|6	NP_004085.1	2.5	4	0	0	0	0	0	-44.1	0.26		2|2|0|0	4	1	315	IF2A_HUMAN
FASN	FmT-dVHL_DMSO	282|309|216|206	1013	0.96	286|281|287|277|664|675|581|588|239|177|211|165|158|140|165|316|320|197|176|121	NP_004095.4	253.25	4	0	0	0	0	0	#NAME?	0.4	NP_065691.2|NP_065770.1|NP_002361.1|	60|58|63|62	243	60.75	2511	FAS_HUMAN
GPS1	FmT-dVHL_DMSO	19|10|9|12	50	0.94	3|0|0|0|0|0|0|0|0|10|11|6|11|25|23|0|4|0|0|0	NP_997657.1	12.5	4	0	0	0	0	0	-53.63	0.71	NP_001254711.1|NP_065691.2|NP_006776.1|	5|5|5|6	21	5.25	527	A0A096LP07_HUMAN
GTF2F2	FmT-dVHL_DMSO	5|5|6|6	22	0.93	4|4|3|2|0|0|0|0|0|0|0|2|0|0|0|18|13|2|0|0	NP_004119.1	5.5	4	0	0	0	0	0	-30.91	0.56	NP_001659.1|	2|2|3|2	9	2.25	249	T2FB_HUMAN
HSPA9	FmT-dVHL_DMSO	82|85|70|71	308	0.96	99|114|110|118|99|106|127|145|78|73|71|87|82|71|65|94|91|80|75|103	NP_004125.3	77	4	0	0	0	0	0	-359.71	0.61	NP_003795.2|NP_065691.2|NP_002361.1|	13|14|16|18	61	15.25	679	GRP75_HUMAN
DRG1	FmT-dVHL_DMSO	8|12|9|7	36	0.95	13|17|10|19|11|11|15|13|9|8|9|11|8|0|6|19|15|11|9|10	NP_004138.1	9	4	0	0	0	0	0	-58.4	0.51		3|3|3|2	11	2.75	367	DRG1_HUMAN
RAB1A	FmT-dVHL_DMSO	26|31|22|23	102	0.96	0|0|0|0|5|0|0|0|7|32|30|36|44|25|21|29|29|6|9|0	NP_004152.1	25.5	4	0	0	0	0	0	-99.26	0.72	NP_001152763.1|	4|4|3|2	13	3.25	205	RAB1A_HUMAN
RAB27B	FmT-dVHL_DMSO	11|0|0|0	11	0.89	4|0|0|0|0|0|0|0|2|0|0|0|0|0|0|14|14|0|0|0	NP_004154.2	2.75	4	0	0	0	0	0	-39.01	0.32		4|0|0|0	4	1	218	RB27B_HUMAN
WARS1	FmT-dVHL_DMSO	25|35|4|4	68	0.96	16|13|8|6|11|19|26|30|81|31|20|24|28|7|4|15|17|20|19|3	NP_004175.2	17	4	0	0	0	0	0	-173.14	0.4	NP_036432.2|	6|8|2|3	19	4.75	471	SYWC_HUMAN
TRIP12	FmT-dVHL_DMSO	58|53|31|41	183	0.96	15|18|20|25|3|0|4|0|11|61|48|66|74|28|32|116|107|26|24|4	NP_004229.1	45.75	4	0	0	0	0	0	-302.34	0.5		20|20|16|22	78	19.5	1992	A0A6Q8PGG9_HUMAN
JMJD1C	FmT-dVHL_DMSO	10|10|3|12	35	0.95	0|0|0|0|24|25|11|8|2|0|0|0|0|0|0|4|3|0|0|0	NP_004232.2	8.75	4	0	0	0	0	0	-65.97	0.51		5|7|2|7	21	5.25	2303	JHD2C_HUMAN
BAG3	FmT-dVHL_DMSO	3|2|2|3	10	0.87	0|0|0|0|4|4|0|0|0|0|4|0|5|0|2|0|0|0|0|0	NP_004272.2	2.5	4	0	0	0	0	0	-15.85	0.59	NP_036432.2|NP_006035.2|NP_059830.1|NP_787028.1|NP_060487.2|	2|2|2|2	8	2	575	BAG3_HUMAN
BAG2	FmT-dVHL_DMSO	5|8|13|17	43	0.92	4|7|2|4|7|11|4|6|0|8|9|8|13|15|14|7|7|9|7|4	NP_004273.1	10.75	4	0	0	0	0	0	-45.61	0.81	NP_056147.2|NP_001254711.1|NP_001421.2|NP_001243785.1|	3|3|5|6	17	4.25	211	BAG2_HUMAN
ACTL6A	FmT-dVHL_DMSO	9|12|5|9	35	0.93	2|0|0|0|4|3|0|4|0|13|10|14|13|0|2|0|0|8|6|4	NP_817126.1	8.75	4	0	0	0	0	0	-42.56	0.7	NP_001137307.1|NP_060740.1|	4|5|5|5	19	4.75	387	ACL6A_HUMAN
ARHGAP1	FmT-dVHL_DMSO	6|9|0|0	15	0.9	2|0|0|0|0|0|0|0|0|0|4|0|0|0|0|15|12|0|0|0	NP_004299.1	3.75	4	0	0	0	0	0	-37.88	0.45		5|6|0|0	11	2.75	439	RHG01_HUMAN
BCR	FmT-dVHL_DMSO	5|0|0|0	5	0.9	3|0|0|0|0|0|0|0|4|3|6|3|5|0|0|6|9|0|0|0	NP_004318.3	1.25	4	0	0	0	0	0	-30.79	0.19	NP_001230013.1|	4|0|0|0	4	1	1271	BCR_HUMAN
BUB1	FmT-dVHL_DMSO	5|6|9|14	34	0.9	0|0|3|0|0|0|0|0|0|0|0|0|0|0|7|14|17|3|0|0	NP_004327.1	8.5	4	0	0	0	0	0	-32.94	0.83	NP_001005413.1|	3|4|6|6	19	4.75	1085	BUB1_HUMAN
CAD	FmT-dVHL_DMSO	36|32|32|31	131	0.96	33|30|23|32|26|17|53|60|53|28|23|20|24|14|19|27|30|38|35|23	NP_004332.2	32.75	4	0	0	0	0	0	-142.12	0.64	NP_003795.2|NP_006035.2|	17|16|17|18	68	17	2225	F8VPD4_HUMAN
CDH1	FmT-dVHL_DMSO	2|0|0|0	2	0.96	0|0|0|0|0|0|0|0|0|7|8|5|4|0|0|9|8|0|0|0	NP_004351.1	0.5	4	0	0	0	0	0	-37.41	0.06	NP_001420.2|	2|0|0|0	2	0.5	882	CADH1_HUMAN
CNN2	FmT-dVHL_DMSO	15|10|9|8	42	0.92	6|3|5|4|0|0|5|4|6|12|10|9|8|0|3|15|14|4|0|0	NP_958434.1	10.5	4	0	0	0	0	0	-37.49	0.82		3|4|3|4	14	3.5	270	B4DDF4_HUMAN
DDX5	FmT-dVHL_DMSO	76|75|40|39	230	0.96	61|57|59|73|39|38|58|57|89|57|53|67|80|32|41|152|153|63|66|64	NP_004387.1	57.5	4	0	0	0	0	0	-397.52	0.49	NP_065691.2|NP_001420.2|NP_001005413.1|	15|14|14|15	58	14.5	614	J3KTA4_HUMAN
DDX10	FmT-dVHL_DMSO	3|2|0|0	5	0.89	3|2|4|0|0|0|0|2|0|0|5|0|3|0|0|4|7|0|0|0	NP_004389.2	1.25	4	0	0	0	0	0	-24.14	0.25		2|2|0|0	4	1	875	DDX10_HUMAN
DSP	FmT-dVHL_DMSO	22|28|8|13	71	0.96	27|37|32|19|24|24|34|40|102|137|127|149|148|33|37|8|8|54|59|26	NP_004406.2	17.75	4	0	0	0	0	0	-590.93	0.13	NP_001116801.1|	11|14|5|8	38	9.5	2871	DESP_HUMAN
DVL2	FmT-dVHL_DMSO	5|5|0|2	12	0.96	4|11|3|9|17|26|7|6|8|0|0|3|0|3|0|6|5|0|2|0	NP_004413.1	3	4	0	0	0	0	0	-71.45	0.19		2|4|0|2	8	2	736	DVL2_HUMAN
DVL3	FmT-dVHL_DMSO	10|8|4|0	22	0.94	16|13|19|11|6|10|0|7|13|0|0|0|2|0|0|8|9|6|0|0	NP_004414.3	5.5	4	0	0	0	0	0	-69.73	0.36		3|4|2|0	9	2.25	716	DVL3_HUMAN
EPRS1	FmT-dVHL_DMSO	35|27|19|21	102	0.96	27|37|26|26|29|40|53|44|43|44|36|35|30|8|14|23|16|27|29|9	NP_004437.2	25.5	4	0	0	0	0	0	-147.3	0.55	NP_036432.2|	17|16|13|14	60	15	1512	SYEP_HUMAN
EPS8	FmT-dVHL_DMSO	4|6|3|0	13	0.95	0|0|0|0|0|0|0|0|0|0|2|2|0|0|0|34|29|0|0|0	NP_004438.3	3.25	4	0	0	0	0	0	-75.15	0.19	NP_056349.1|	4|4|2|0	10	2.5	822	EPS8_HUMAN
ACSL4	FmT-dVHL_DMSO	5|9|4|8	26	0.84	0|0|0|0|0|5|0|0|0|3|0|0|0|0|0|6|8|0|3|0	NP_004449.1	6.5	4	0	0	0	0	0	-17.08	1.18		3|5|4|4	16	4	670	A0A0C4DGB7_HUMAN
BPTF	FmT-dVHL_DMSO	4|0|0|0	4	0.85	3|0|0|2|0|2|3|3|5|0|3|0|0|3|0|0|4|3|3|0	NP_004450.3	1	4	0	0	0	0	0	-18.72	0.27		2|0|0|0	2	0.5	2903	BPTF_HUMAN
FARSA	FmT-dVHL_DMSO	6|12|0|2	20	0.96	21|29|21|27|22|26|17|17|26|8|6|7|7|0|0|8|13|13|13|16	NP_004452.1	5	4	0	0	0	0	0	-122.31	0.19		3|5|0|2	10	2.5	508	SYFA_HUMAN
FDFT1	FmT-dVHL_DMSO	2|2|0|0	4	0.68	0|0|0|0|0|0|0|2|0|0|0|0|0|0|0|0|0|0|0|0	NP_004453.3	1	4	0.05	0.1	0.05	0.1	0.05	-5.38	2		2|2|0|0	4	1	417	A0A1W2PQ47_HUMAN
ARHGAP35	FmT-dVHL_DMSO	19|22|8|11	60	0.95	19|20|11|16|0|0|0|0|4|27|15|14|23|4|4|24|27|0|0|0	NP_004482.4	15	4	0	0	0	0	0	-87.97	0.59		10|10|6|8	34	8.5	1499	RHG35_HUMAN
HNRNPAB	FmT-dVHL_DMSO	10|13|9|17	49	0.96	18|16|16|18|18|16|18|18|12|21|12|18|18|11|13|16|20|29|26|18	NP_112556.2	12.25	4	0	0	0	0	0	-80.37	0.51	NP_036432.2|NP_065691.2|NP_001243785.1|	6|6|4|3	19	4.75	332	ROAA_HUMAN
HNRNPU	FmT-dVHL_DMSO	75|74|54|60	263	0.96	94|91|109|99|127|117|102|89|74|60|68|66|72|70|65|72|81|76|64|59	NP_004492.2	65.75	4	0	0	0	0	0	-344.38	0.58	NP_036432.2|NP_060264.3|NP_060740.1|NP_065691.2|NP_002171.2|NP_001420.2|NP_002361.1|NP_001243785.1|	11|11|13|11	46	11.5	806	HNRPU_HUMAN
KIF5B	FmT-dVHL_DMSO	20|20|14|16	70	0.96	32|31|27|28|31|38|31|34|26|28|26|24|22|11|10|29|24|18|30|4	NP_004512.1	17.5	4	0	0	0	0	0	-108.73	0.52		10|9|9|11	39	9.75	963	KINH_HUMAN
KIF11	FmT-dVHL_DMSO	6|8|9|8	31	0.95	13|10|10|7|19|20|15|17|12|5|3|0|4|4|8|0|0|10|14|4	NP_004514.2	7.75	4	0	0	0	0	0	-61.77	0.44	NP_060947.1|NP_060862.3|	5|7|5|5	22	5.5	1056	KIF11_HUMAN
MCM2	FmT-dVHL_DMSO	8|3|2|3	16	0.94	3|2|2|4|0|0|9|9|25|5|7|3|4|0|0|0|3|7|9|8	NP_004517.2	4	4	0	0	0	0	0	-51.73	0.31	NP_821080.1|NP_006035.2|NP_001420.2|NP_003500.1|NP_002361.1|	5|3|2|2	12	3	904	MCM2_HUMAN
NAP1L1	FmT-dVHL_DMSO	25|24|13|8	70	0.96	55|57|59|44|29|30|54|51|41|8|10|9|4|5|6|45|40|20|30|8	NP_631946.1	17.5	4	0	0	0	0	0	-220.69	0.31	NP_653319.1|NP_001420.2|	7|7|6|4	24	6	391	B7Z4K9_HUMAN
NARS1	FmT-dVHL_DMSO	5|3|4|3	15	0.96	15|15|9|12|3|6|9|15|7|0|0|2|2|0|0|17|16|0|2|0	NP_004530.1	3.75	4	0	0	0	0	0	-61.27	0.24		4|2|2|3	11	2.75	548	SYNC_HUMAN
YBX1	FmT-dVHL_DMSO	22|16|11|12	61	0.94	6|6|5|11|5|8|8|9|6|21|23|21|15|9|6|17|16|10|16|3	NP_004550.2	15.25	4	0	0	0	0	0	-61.92	0.74	NP_036432.2|NP_001420.2|NP_002361.1|	7|4|5|6	22	5.5	324	YBOX1_HUMAN
PEX14	FmT-dVHL_DMSO	3|3|0|0	6	0.96	6|6|7|6|5|4|3|3|0|4|3|5|7|3|0|8|5|4|4|0	NP_004556.1	1.5	4	0	0	0	0	0	-32.98	0.21	NP_443109.2|NP_821080.1|	2|2|0|0	4	1	377	PEX14_HUMAN
SNRPD2	FmT-dVHL_DMSO	5|9|8|5	27	0.96	30|27|30|29|3|3|0|0|8|4|6|9|5|4|9|32|29|11|19|3	NP_004588.1	6.75	4	0	0	0	0	0	-117.59	0.22	NP_065691.2|NP_002361.1|	3|3|4|3	13	3.25	118	SMD2_HUMAN
TTC4	FmT-dVHL_DMSO	6|6|4|7	23	0.75	0|0|0|0|0|0|0|0|0|0|0|0|0|4|2|4|0|0|2|0	NP_004614.3	5.75	4	0.01	0.02	0.01	0.02	0.01	-8.18	1.92		5|4|2|3	14	3.5	387	TTC4_HUMAN
RAB7A	FmT-dVHL_DMSO	4|9|7|2	22	0.96	5|7|8|10|7|5|8|9|7|14|17|15|17|13|8|4|9|15|11|16	NP_004628.4	5.5	4	0	0	0	0	0	-66.5	0.34		2|5|5|2	14	3.5	207	RAB7A_HUMAN
PRRC2A	FmT-dVHL_DMSO	26|19|22|26	93	0.95	12|14|12|13|5|10|2|6|11|16|11|17|15|16|23|32|34|2|3|0	NP_542417.2	23.25	4	0	0	0	0	0	-69.87	0.88	NP_036432.2|NP_001243785.1|	12|8|10|11	41	10.25	2157	PRC2A_HUMAN
DDX39B	FmT-dVHL_DMSO	13|18|0|11	42	0.96	35|27|32|32|53|43|40|36|42|21|24|18|16|5|6|16|21|37|45|42	NP_542165.1	10.5	4	0	0	0	0	0	-206.43	0.23		6|8|0|4	18	4.5	428	DX39B_HUMAN
MTA1	FmT-dVHL_DMSO	14|13|5|7	39	0.95	16|10|11|18|15|15|14|16|13|11|13|17|20|0|0|10|13|16|13|11	NP_004680.2	9.75	4	0	0	0	0	0	-64.27	0.55	NP_001230013.1|NP_001420.2|	6|6|2|4	18	4.5	715	MTA1_HUMAN
PRPF3	FmT-dVHL_DMSO	31|40|30|32	133	0.96	15|23|17|13|2|2|0|0|6|22|18|17|17|15|9|86|80|14|9|0	NP_004689.1	33.25	4	0	0	0	0	0	-149.61	0.63		12|11|13|11	47	11.75	683	PRPF3_HUMAN
FAM50A	FmT-dVHL_DMSO	16|17|9|8	50	0.95	10|9|0|12|0|0|0|0|3|4|0|4|3|0|0|26|28|0|0|0	NP_004690.1	12.5	4	0	0	0	0	0	-61.58	0.66		7|6|6|4	23	5.75	339	FA50A_HUMAN
PDCD5	FmT-dVHL_DMSO	4|2|6|0	12	0.94	9|11|14|13|0|3|3|0|3|0|0|0|0|0|0|0|0|3|7|4	NP_004699.1	3	4	0	0	0	0	0	-54.12	0.26	NP_060842.3|	2|2|3|0	7	1.75	125	PDCD5_HUMAN
ZW10	FmT-dVHL_DMSO	16|16|9|12	53	0.9	6|3|0|2|0|2|0|0|5|13|9|11|12|9|7|9|9|0|2|0	NP_004715.1	13.25	4	0	0	0	0	0	-30.12	1.18	NP_001005413.1|	5|7|4|6	22	5.5	779	ZW10_HUMAN
ETF1	FmT-dVHL_DMSO	13|16|7|4	40	0.95	23|22|15|21|7|5|12|17|18|6|7|7|9|0|0|19|11|12|15|9	NP_004721.1	10	4	0	0	0	0	0	-81.89	0.47		7|7|3|3	20	5	437	B7Z7P8_HUMAN
MTA2	FmT-dVHL_DMSO	14|19|14|14	61	0.94	9|8|10|14|11|6|8|6|2|17|12|18|20|11|4|19|18|6|11|5	NP_004730.2	15.25	4	0	0	0	0	0	-49.66	0.81	NP_001116801.1|NP_542382.1|	7|10|6|7	30	7.5	668	MTA2_HUMAN
NOLC1	FmT-dVHL_DMSO	4|6|0|0	10	0.95	6|6|0|5|0|0|2|2|13|3|3|4|4|0|3|10|12|15|24|0	NP_004732.2	2.5	4	0	0	0	0	0	-72.86	0.16		2|2|0|0	4	1	699	NOLC1_HUMAN
COPB2	FmT-dVHL_DMSO	10|12|4|8	34	0.94	3|2|3|0|0|0|0|3|0|6|7|7|8|4|0|22|18|4|0|0	NP_004757.1	8.5	4	0	0	0	0	0	-49.54	0.62		7|7|3|7	24	6	906	COPB2_HUMAN
MED1	FmT-dVHL_DMSO	11|10|4|12	37	0.91	11|8|7|6|0|0|0|0|2|3|3|5|5|0|0|8|12|0|0|0	NP_004765.2	9.25	4	0	0	0	0	0	-33.64	0.95	NP_001072986.1|NP_001421.2|NP_443109.2|NP_542382.1|	5|3|2|4	14	3.5	1581	MED1_HUMAN
SNAP29	FmT-dVHL_DMSO	5|5|0|5	15	0.86	3|3|0|2|0|2|0|0|3|2|0|0|0|0|0|6|8|0|0|0	NP_004773.1	3.75	4	0	0	0	0	0	-24.16	0.75	NP_001005413.1|	3|2|0|3	8	2	258	SNP29_HUMAN
SNRNP40	FmT-dVHL_DMSO	25|30|27|19	101	0.95	23|25|19|21|4|3|4|0|13|21|21|19|21|13|18|37|33|17|16|12	NP_004805.2	25.25	4	0	0	0	0	0	-81.54	0.86	NP_036526.2|NP_002361.1|	9|9|11|8	37	9.25	357	SNR40_HUMAN
ARHGAP29	FmT-dVHL_DMSO	17|16|17|24	74	0.92	0|0|0|0|0|0|0|0|0|6|5|11|10|21|24|8|8|0|0|0	NP_004806.3	18.5	4	0	0	0	0	0	-37.92	1.12		9|8|8|12	37	9.25	1261	RHG29_HUMAN
DDX23	FmT-dVHL_DMSO	46|41|10|21	118	0.95	26|33|31|23|2|0|0|4|11|30|37|28|33|9|13|43|40|17|19|7	NP_004809.2	29.5	4	0	0	0	0	0	-137.34	0.77		17|14|5|12	48	12	820	DDX23_HUMAN
SYMPK	FmT-dVHL_DMSO	235|228|96|105	664	0.96	137|137|149|178|0|0|0|0|91|150|161|159|149|73|60|272|275|78|67|39	NP_004810.2	166	4	0	0	0	0	0	-686.46	0.75		35|32|27|31	125	31.25	1274	SYMPK_HUMAN
RASAL2	FmT-dVHL_DMSO	11|14|12|13	50	0.92	0|0|0|0|0|0|0|0|0|9|5|3|4|0|6|19|13|0|0|0	NP_004832.1	12.5	4	0	0	0	0	0	-28.51	1.06		8|7|5|7	27	6.75	1139	NGAP_HUMAN
EIF4E2	FmT-dVHL_DMSO	16|15|14|12	57	0.94	7|8|5|4|0|9|6|7|6|10|8|9|6|19|17|17|18|6|7|0	NP_004837.1	14.25	4	0	0	0	0	0	-49.37	0.8	NP_001421.2|NP_036432.2|	4|4|4|4	16	4	245	B4E1E4_HUMAN
KIF23	FmT-dVHL_DMSO	25|25|21|29	100	0.93	10|11|12|9|8|12|2|4|5|17|23|13|17|18|21|17|10|12|18|5	NP_612565.1	25	4	0	0	0	0	0	-43.43	1.25		9|11|13|10	43	10.75	960	A0A7I2V5Y5_HUMAN
CLTC	FmT-dVHL_DMSO	21|17|0|4	42	0.96	34|36|29|40|65|58|94|88|25|38|38|37|33|0|0|3|7|23|24|21	NP_004850.1	10.5	4	0	0	0	0	0	-342.84	0.14	NP_002457.1|NP_036432.2|NP_065691.2|NP_620137.2|NP_001420.2|	15|8|0|3	26	6.5	1675	A0A087WVQ6_HUMAN
VPS4B	FmT-dVHL_DMSO	5|4|4|0	13	0.91	5|8|6|7|0|0|5|7|0|0|0|2|3|0|0|5|0|0|0|0	NP_004860.2	3.25	4	0	0	0	0	0	-32.98	0.46		3|3|2|0	8	2	444	VPS4B_HUMAN
SEC22B	FmT-dVHL_DMSO	11|8|3|5	27	0.96	12|12|14|14|6|6|5|6|9|13|11|13|13|5|5|35|33|5|5|3	NP_004883.3	6.75	4	0	0	0	0	0	-96.16	0.28		4|4|2|4	14	3.5	215	SC22B_HUMAN
PRDX6	FmT-dVHL_DMSO	29|28|14|16	87	0.96	23|24|29|29|55|57|22|23|22|25|23|20|25|8|9|33|25|35|27|48	NP_004896.1	21.75	4	0	0	0	0	0	-170.69	0.45	NP_059830.1|	7|6|7|7	27	6.75	224	PRDX6_HUMAN
ACTN4	FmT-dVHL_DMSO	17|12|14|10	53	0.96	0|0|0|0|14|18|8|6|0|60|57|55|61|15|12|10|12|0|0|2	NP_004915.2	13.25	4	0	0	0	0	0	-222.94	0.23		7|5|7|6	25	6.25	911	ACTN4_HUMAN
CAPZB	FmT-dVHL_DMSO	44|39|31|25	139	0.96	18|11|15|20|21|21|22|27|10|54|38|48|46|21|20|47|51|9|12|9	NP_004921.1	34.75	4	0	0	0	0	0	-150.34	0.69	NP_002361.1|	10|10|10|7	37	9.25	272	B1AK85_HUMAN
DAPK1	FmT-dVHL_DMSO	3|0|3|3	9	0.85	0|0|0|0|0|0|0|0|0|0|0|0|0|0|0|7|9|0|0|0	NP_004929.2	2.25	4	0	0	0	0	0	-19	0.56		3|0|3|2	8	2	1430	DAPK1_HUMAN
DDX1	FmT-dVHL_DMSO	26|36|13|12	87	0.95	27|21|13|20|21|21|30|27|37|29|25|31|32|6|7|33|30|22|23|13	NP_004930.1	21.75	4	0	0	0	0	0	-111.34	0.65	NP_065691.2|NP_006035.2|NP_001116801.1|	10|13|6|6	35	8.75	740	DDX1_HUMAN
HDAC1	FmT-dVHL_DMSO	20|26|23|28	97	0.94	10|3|4|0|11|2|23|7|16|20|12|20|25|17|20|21|19|9|3|0	NP_004955.2	24.25	4	0	0	0	0	0	-52.87	1.09	NP_001172110.1|NP_001230013.1|NP_005911.1|NP_064578.2|NP_001420.2|NP_001165375.1|NP_073622.2|	4|6|8|4	22	5.5	482	HDAC1_HUMAN
MARS1	FmT-dVHL_DMSO	8|11|2|5	26	0.96	34|31|28|26|22|21|23|30|32|10|9|6|8|2|3|4|5|20|16|6	NP_004981.2	6.5	4	0	0	0	0	0	-134.58	0.2		6|7|2|3	18	4.5	900	SYMC_HUMAN
MYO1E	FmT-dVHL_DMSO	29|24|20|21	94	0.96	3|0|0|3|0|0|0|0|3|19|17|15|14|19|18|59|45|3|0|0	NP_004989.2	23.5	4	0	0	0	0	0	-101.97	0.66		13|10|8|9	40	10	1108	MYO1E_HUMAN
MYO6	FmT-dVHL_DMSO	189|182|118|124	613	0.96	44|45|45|41|4|0|0|2|25|224|201|194|211|131|120|218|202|40|48|20	NP_004990.3	153.25	4	0	0	0	0	0	-609.75	0.72		39|36|32|32	139	34.75	1285	A0A0A0MRM8_HUMAN
NDUFA9	FmT-dVHL_DMSO	11|11|0|7	29	0.95	12|7|8|9|0|0|14|13|26|9|10|11|13|6|0|5|4|11|9|9	NP_004993.1	7.25	4	0	0	0	0	0	-74.99	0.44		5|5|0|5	15	3.75	377	NDUA9_HUMAN
PCYT1A	FmT-dVHL_DMSO	3|4|3|4	14	0.89	0|0|0|0|0|0|0|0|0|0|2|0|0|0|0|11|11|0|0|0	NP_005008.2	3.5	4	0	0	0	0	0	-19.97	0.58		2|3|2|2	9	2.25	367	PCY1A_HUMAN
RBBP5	FmT-dVHL_DMSO	4|3|0|0	7	0.69	0|0|0|0|0|0|0|0|0|0|0|0|3|0|0|0|0|0|2|0	NP_005048.2	1.75	4	0.03	0.08	0.03	0.08	0.03	-7.86	1.4	NP_005911.1|NP_064578.2|NP_001420.2|	2|2|0|0	4	1	538	RBBP5_HUMAN
SFPQ	FmT-dVHL_DMSO	42|39|33|30	144	0.96	75|72|74|72|99|76|74|66|102|41|43|49|52|42|38|52|50|43|53|55	NP_005057.1	36	4	0	0	0	0	0	-293.89	0.41		10|8|9|10	37	9.25	707	SFPQ_HUMAN
TRIM25	FmT-dVHL_DMSO	45|43|34|37	159	0.96	24|30|25|24|26|23|16|12|16|30|31|35|29|26|29|82|82|12|15|8	NP_005073.2	39.75	4	0	0	0	0	0	-160.63	0.69		15|14|13|16	58	14.5	630	TRI25_HUMAN
NUP214	FmT-dVHL_DMSO	67|75|64|73	279	0.96	65|75|65|81|30|34|42|41|193|60|49|55|60|79|73|80|84|60|48|49	NP_005076.3	69.75	4	0	0	0	0	0	-305.26	0.64		24|21|23|26	94	23.5	2090	B7ZAV2_HUMAN
RBM8A	FmT-dVHL_DMSO	7|3|2|4	16	0.71	0|0|0|0|0|0|0|0|0|0|0|0|0|0|0|5|4|0|0|0	NP_005096.1	4	4	0.02	0.08	0.02	0.08	0.02	-8.03	1.78	NP_002361.1|	3|2|2|3	10	2.5	174	RBM8A_HUMAN
GOLGA5	FmT-dVHL_DMSO	7|6|8|4	25	0.95	3|2|5|4|0|0|0|0|0|7|5|7|18|11|7|20|21|0|0|0	NP_005104.2	6.25	4	0	0	0	0	0	-65.92	0.36		4|4|5|2	15	3.75	731	GOGA5_HUMAN
THRAP3	FmT-dVHL_DMSO	9|8|12|9	38	0.95	9|9|11|9|4|6|12|10|7|9|11|9|10|6|10|25|35|8|7|5	NP_005110.2	9.5	4	0	0	0	0	0	-68.59	0.46	NP_036432.2|NP_002361.1|	5|4|5|4	18	4.5	955	TR150_HUMAN
MED12	FmT-dVHL_DMSO	5|6|2|0	13	0.83	0|0|0|0|0|0|0|0|0|4|3|4|4|0|0|5|3|0|0|0	NP_005111.2	3.25	4	0	0	0	0	0	-20.87	0.76	NP_443109.2|NP_542382.1|	3|4|2|0	9	2.25	2177	Q7Z3Z5_HUMAN
NUP153	FmT-dVHL_DMSO	32|44|31|33	140	0.96	38|44|45|34|13|18|7|10|99|45|40|49|49|41|29|69|71|23|22|15	NP_005115.2	35	4	0	0	0	0	0	-225.25	0.49	NP_036432.2|	10|15|18|17	60	15	1475	NU153_HUMAN
SART1	FmT-dVHL_DMSO	36|40|36|32	144	0.96	32|28|30|33|4|6|5|7|9|37|34|44|41|23|27|87|89|9|12|8	NP_005137.1	36	4	0	0	0	0	0	-195.51	0.55		16|14|18|14	62	15.5	800	SNUT1_HUMAN
USP10	FmT-dVHL_DMSO	7|4|9|9	29	0.96	14|8|10|8|7|6|9|10|6|4|4|11|10|6|6|20|23|7|8|5	NP_005144.2	7.25	4	0	0	0	0	0	-63.58	0.43		4|3|6|5	18	4.5	798	UBP10_HUMAN
DDOST	FmT-dVHL_DMSO	7|9|0|2	18	0.96	15|13|13|13|4|11|27|31|30|6|7|4|5|0|2|9|7|14|11|11	NP_005207.2	4.5	4	0	0	0	0	0	-116.46	0.17		4|4|0|2	10	2.5	456	A0A0C4DGS1_HUMAN
EGFR	FmT-dVHL_DMSO	136|134|91|106	467	0.96	0|0|0|0|0|0|0|0|0|92|90|89|92|105|99|134|126|0|0|0	NP_005219.2	116.75	4	0	0	0	0	0	-282.51	1.01	NP_005489.2|NP_006035.2|NP_001124432.1|NP_003908.1|	24|22|20|21	87	21.75	1210	E9PFD7_HUMAN
CTTN	FmT-dVHL_DMSO	72|54|48|47	221	0.96	38|38|30|33|17|21|25|16|19|42|41|43|42|64|62|73|67|8|9|8	NP_005222.2	55.25	4	0	0	0	0	0	-172.44	0.83	NP_006035.2|NP_001420.2|NP_001243785.1|	13|10|16|14	53	13.25	550	SRC8_HUMAN
GAK	FmT-dVHL_DMSO	23|21|13|12	69	0.94	0|3|3|3|2|2|0|0|0|5|5|6|4|14|10|23|29|0|0|0	NP_005246.2	17.25	4	0	0	0	0	0	-53.56	0.91	NP_116178.2|	9|9|8|9	35	8.75	1311	D6RE78_HUMAN
GLUD1	FmT-dVHL_DMSO	5|8|5|5	23	0.96	19|17|14|18|0|0|18|22|19|8|9|12|12|0|3|2|3|0|0|8	NP_005262.1	5.75	4	0	0	0	0	0	-71.63	0.29		5|4|4|4	17	4.25	558	DHE3_HUMAN
PDIA3	FmT-dVHL_DMSO	3|4|0|0	7	0.96	0|4|4|4|2|0|10|10|5|10|11|11|8|0|0|0|0|4|4|3	NP_005304.3	1.75	4	0	0	0	0	0	-48.55	0.17		3|2|0|0	5	1.25	505	PDIA3_HUMAN
H1-5	FmT-dVHL_DMSO	19|12|9|6	46	0.95	0|0|0|0|0|0|0|0|0|30|21|34|28|8|13|17|18|0|0|0	NP_005313.1	11.5	4	0	0	0	0	0	-106.09	0.41	NP_001116801.1|	5|6|4|3	18	4.5	226	H15_HUMAN
HCFC1	FmT-dVHL_DMSO	135|119|74|71	399	0.94	66|62|67|68|41|51|37|44|50|43|46|47|47|38|42|53|47|34|26|22	NP_005325.2	99.75	4	0	0	0	0	0	-132.19	1.52	NP_056147.2|NP_036432.2|NP_060493.3|NP_001243785.1|	26|23|23|22	94	23.5	2035	A6NEM2_HUMAN
HDLBP	FmT-dVHL_DMSO	34|34|15|21	104	0.96	31|42|28|31|14|21|32|34|26|24|23|27|18|25|17|69|69|8|9|8	NP_976221.1	26	4	0	0	0	0	0	-187.48	0.49	NP_444504.1|NP_061135.2|	18|15|9|12	54	13.5	1268	A0A024R4E5_HUMAN
HSPA1A	FmT-dVHL_DMSO	126|126|107|128	487	0.96	0|0|0|0|0|0|0|0|0|141|149|134|152|91|102|115|122|0|0|0	NP_005336.3	121.75	4	0	0	0	0	0	-360.48	0.85	NP_065691.2|NP_002361.1|	16|14|17|17	64	16	641	HS71A_HUMAN
HSPA5	FmT-dVHL_DMSO	68|65|57|55	245	0.96	32|29|30|30|28|19|43|45|38|59|80|65|66|35|37|127|126|40|52|42	NP_005338.1	61.25	4	0	0	0	0	0	-285.3	0.61	NP_001254711.1|NP_003795.2|NP_065691.2|NP_006035.2|NP_001420.2|	16|15|17|16	64	16	654	BIP_HUMAN
JUND	FmT-dVHL_DMSO	8|6|4|7	25	0.9	2|2|0|0|0|0|0|0|0|2|6|2|3|2|0|12|10|0|0|0	NP_005345.3	6.25	4	0	0	0	0	0	-25.44	0.81	NP_001420.2|	3|3|3|3	12	3	347	JUND_HUMAN
LMO7	FmT-dVHL_DMSO	46|46|19|23	134	0.96	0|0|0|0|0|0|0|0|0|119|112|122|115|51|46|105|109|0|0|0	NP_005349.3	33.5	4	0	0	0	0	0	-448.7	0.29		21|20|15|14	70	17.5	1349	A0A0A0MTE2_HUMAN
RAB8A	FmT-dVHL_DMSO	12|15|11|0	38	0.94	5|6|7|6|0|0|3|4|8|14|16|12|16|14|0|17|21|2|2|4	NP_005361.2	9.5	4	0	0	0	0	0	-79.79	0.54		4|4|2|0	10	2.5	207	RAB8A_HUMAN
NCL	FmT-dVHL_DMSO	82|78|67|57	284	0.96	37|37|43|36|61|62|62|69|30|89|87|94|86|74|70|80|78|73|73|53	NP_005372.2	71	4	0	0	0	0	0	-240.44	0.8	NP_065691.2|NP_001116801.1|NP_001165375.1|	15|15|17|15	62	15.5	710	NUCL_HUMAN
PTPN14	FmT-dVHL_DMSO	5|2|0|0	7	0.78	0|0|0|0|0|0|0|0|0|0|0|0|0|0|3|4|3|0|0|0	NP_005392.2	1.75	4	0	0.01	0	0.01	0	-13.31	0.7		3|2|0|0	5	1.25	1187	E2J9M0_HUMAN
STAT2	FmT-dVHL_DMSO	12|10|4|5	31	0.92	0|0|0|0|2|0|0|0|0|5|4|6|2|0|0|13|19|0|0|0	NP_005410.1	7.75	4	0	0	0	0	0	-37.16	0.72	NP_001420.2|	5|5|3|3	16	4	851	B4DLC8_HUMAN
CCDC6	FmT-dVHL_DMSO	4|5|3|5	17	0.91	0|0|0|0|0|0|0|0|0|4|5|6|6|0|2|10|6|0|0|0	NP_005427.2	4.25	4	0	0	0	0	0	-24.7	0.61		4|4|3|2	13	3.25	474	CCDC6_HUMAN
MLF2	FmT-dVHL_DMSO	4|0|0|0	4	0.94	0|0|0|0|0|0|0|0|9|7|10|13|13|0|0|0|0|0|0|0	NP_005430.1	1	4	0	0	0	0	0	-51.88	0.09	NP_036432.2|NP_006035.2|	2|0|0|0	2	0.5	248	MLF2_HUMAN
CNOT9	FmT-dVHL_DMSO	7|7|8|8	30	0.9	4|5|0|0|0|0|2|4|4|7|6|6|5|8|6|8|8|0|0|0	NP_005435.1	7.5	4	0	0	0	0	0	-20.58	0.97	NP_056147.2|NP_056270.2|NP_001243785.1|	4|3|4|5	16	4	299	CNOT9_HUMAN
PDLIM7	FmT-dVHL_DMSO	3|3|6|8	20	0.93	3|3|2|3|0|0|0|0|3|0|0|0|0|10|11|11|9|0|0|0	NP_005442.2	5	4	0	0	0	0	0	-38.01	0.49		3|2|4|5	14	3.5	457	PDLI7_HUMAN
AP1M2	FmT-dVHL_DMSO	4|13|8|9	34	0.63	0|0|0|0|0|0|0|0|0|0|4|3|4|0|3|3|5|0|0|0	NP_005489.2	8.5	4	0.14	0.54	0.14	0.54	0.14	-11.7	2.12	NP_003908.1|	3|7|4|5	19	4.75	423	AP1M2_HUMAN
CFL1	FmT-dVHL_DMSO	38|35|21|19	113	0.96	23|28|34|27|38|34|45|37|39|13|21|15|13|11|12|38|34|23|18|19	NP_005498.1	28.25	4	0	0	0	0	0	-123	0.71	NP_059830.1|	7|7|6|6	26	6.5	166	G3V1A4_HUMAN
IFI16	FmT-dVHL_DMSO	982|963|508|514	2967	0.96	156|153|156|139|0|0|0|0|17|773|732|713|738|507|516|902|917|0|0|0	NP_005522.2	741.75	4	0	0	0	0	0	#NAME?	0.89	NP_036432.2|	39|34|34|33	140	35	729	IF16_HUMAN
KRT6B	FmT-dVHL_DMSO	26|25|0|25	76	0.95	0|0|0|0|0|0|0|0|0|0|53|54|0|0|0|0|0|0|0|0	NP_005546.2	19	4	0	0	0	0	0	-119.55	0.71		4|2|0|2	8	2	564	K2C6B_HUMAN
KRT7	FmT-dVHL_DMSO	291|297|235|196	1019	0.96	0|0|0|0|0|0|0|0|0|595|604|573|501|340|341|259|244|0|0|0	NP_005547.3	254.75	4	0	0	0	0	0	#NAME?	0.45		25|26|27|30	108	27	469	K2C7_HUMAN
LAD1	FmT-dVHL_DMSO	16|13|14|11	54	0.96	0|0|0|0|0|0|0|0|0|16|6|14|13|19|16|54|57|0|0|0	NP_005549.2	13.5	4	0	0	0	0	0	-126.16	0.37		9|6|8|4	27	6.75	517	LAD1_HUMAN
LMNB1	FmT-dVHL_DMSO	4|2|0|5	11	0.96	22|22|19|24|44|33|21|25|22|7|6|7|8|7|7|6|7|30|32|38	NP_005564.1	2.75	4	0	0	0	0	0	-166.04	0.07	NP_060947.1|NP_001005413.1|	3|2|0|3	8	2	586	A0A0D9SFE5_HUMAN
MRE11	FmT-dVHL_DMSO	119|117|95|72	403	0.96	52|48|59|58|65|66|36|31|42|69|75|59|56|89|88|167|161|26|23|13	NP_005582.1	100.75	4	0	0	0	0	0	-355.55	0.8	NP_036432.2|NP_001420.2|NP_002885.1|	17|17|16|16	66	16.5	708	F8W7U8_HUMAN
RBBP4	FmT-dVHL_DMSO	16|16|8|8	48	0.94	3|2|2|2|10|9|12|12|0|0|10|15|14|10|0|14|18|19|5|2	NP_001128727.1	12	4	0	0	0	0	0	-52.19	0.73	NP_002457.1|NP_919258.2|	3|3|2|5	13	3.25	424	RBBP4_HUMAN
RHEB	FmT-dVHL_DMSO	15|14|8|18	55	0.94	13|10|9|11|5|4|9|10|9|13|15|10|11|13|9|21|20|8|8|7	NP_005605.1	13.75	4	0	0	0	0	0	-55.18	0.8		4|3|3|6	16	4	184	RHEB_HUMAN
SLC1A5	FmT-dVHL_DMSO	10|9|0|0	19	0.96	26|26|27|26|3|3|13|14|16|19|12|14|19|0|0|3|0|13|11|17	NP_005619.1	4.75	4	0	0	0	0	0	-118.96	0.18		3|3|0|0	6	1.5	541	AAAT_HUMAN
TCF20	FmT-dVHL_DMSO	4|4|0|5	13	0.88	2|0|0|0|0|0|0|0|0|5|0|4|6|0|0|7|4|0|0|0	NP_852469.1	3.25	4	0	0	0	0	0	-26.38	0.59		2|2|0|3	7	1.75	1938	TCF20_HUMAN
KLF10	FmT-dVHL_DMSO	6|6|3|3	18	0.78	0|0|0|0|0|0|0|0|0|0|0|0|0|0|0|5|8|0|0|0	NP_005646.1	4.5	4	0	0	0	0	0	-9.88	1.38		4|4|2|2	12	3	480	KLF10_HUMAN
FARSB	FmT-dVHL_DMSO	6|8|0|0	14	0.96	13|15|15|16|22|25|10|10|7|6|3|8|8|0|3|6|6|8|9|19	NP_005678.3	3.5	4	0	0	0	0	0	-93.21	0.17		4|5|0|0	9	2.25	589	SYFB_HUMAN
DNM1L	FmT-dVHL_DMSO	58|53|34|33	178	0.96	57|59|58|47|24|23|30|30|53|20|20|23|18|10|8|113|122|27|32|24	NP_036192.2	44.5	4	0	0	0	0	0	-285.74	0.51		16|14|14|11	55	13.75	736	B4DDQ3_HUMAN
ABCF2	FmT-dVHL_DMSO	15|15|13|10	53	0.95	22|24|20|23|6|0|18|15|23|13|10|13|15|11|14|15|16|14|17|10	NP_005683.2	13.25	4	0	0	0	0	0	-74.01	0.58		5|5|7|5	22	5.5	634	ABCF2_HUMAN
ARPC3	FmT-dVHL_DMSO	4|5|0|0	9	0.91	0|0|0|0|0|0|0|0|0|8|7|5|6|0|0|7|8|5|6|0	NP_005710.1	2.25	4	0	0	0	0	0	-35.22	0.3		2|2|0|0	4	1	178	ARPC3_HUMAN
ARPC2	FmT-dVHL_DMSO	3|3|5|2	13	0.93	0|0|2|0|8|12|0|2|0|5|0|2|3|0|0|9|7|2|2|0	NP_690601.1	3.25	4	0	0	0	0	0	-35.34	0.36		2|2|4|2	10	2.5	300	G5E9J0_HUMAN
ACTR1A	FmT-dVHL_DMSO	5|6|6|8	25	0.94	8|14|12|13|6|7|4|11|7|8|3|3|4|6|4|10|7|5|7|0	NP_005727.1	6.25	4	0	0	0	0	0	-42.56	0.5	NP_060947.1|NP_006035.2|	3|3|3|4	13	3.25	376	ACTZ_HUMAN
PDIA6	FmT-dVHL_DMSO	12|13|3|3	31	0.96	26|22|24|24|16|23|23|27|14|13|17|14|18|0|2|10|13|37|33|23	NP_005733.1	7.75	4	0	0	0	0	0	-126.43	0.25		5|6|2|3	16	4	440	PDIA6_HUMAN
NAMPT	FmT-dVHL_DMSO	50|60|5|10	125	0.96	12|20|23|20|12|7|26|30|60|75|59|68|68|9|6|59|45|14|15|13	NP_005737.1	31.25	4	0	0	0	0	0	-281.91	0.46	NP_036432.2|	14|10|2|5	31	7.75	491	A0A0C4DFS8_HUMAN
G3BP1	FmT-dVHL_DMSO	45|41|27|25	138	0.96	49|44|52|43|72|79|73|63|31|30|29|33|35|24|30|56|60|24|30|33	NP_938405.1	34.5	4	0	0	0	0	0	-239.09	0.48	NP_006035.2|	11|10|9|8	38	9.5	466	G3BP1_HUMAN
TRIM28	FmT-dVHL_DMSO	73|67|39|41	220	0.96	64|62|56|70|40|46|34|35|58|28|25|25|28|21|20|89|76|24|29|20	NP_005753.1	55	4	0	0	0	0	0	-219.76	0.74	NP_001230013.1|NP_001121632.1|NP_001116801.1|NP_001005413.1|NP_005640.2|	16|15|12|15	58	14.5	835	TIF1B_HUMAN
ALYREF	FmT-dVHL_DMSO	13|8|5|2	28	0.96	27|25|26|23|21|18|26|22|12|21|18|23|28|3|7|9|12|20|29|14	NP_005773.3	7	4	0	0	0	0	0	-115.82	0.25	NP_002361.1|	6|3|3|2	14	3.5	264	E9PB61_HUMAN
PSMD14	FmT-dVHL_DMSO	3|3|0|3	9	0.96	3|4|4|5|2|3|5|7|24|3|4|3|3|3|0|0|4|7|10|0	NP_005796.1	2.25	4	0	0	0	0	0	-54.47	0.19		3|2|0|2	7	1.75	310	PSDE_HUMAN
PRDX2	FmT-dVHL_DMSO	9|10|0|13	32	0.96	39|45|37|39|128|116|47|48|33|14|10|16|15|11|0|14|16|49|50|42	NP_005800.3	8	4	0	0	0	0	0	-384.71	0.09		4|4|0|4	12	3	198	A6NIW5_HUMAN
DCAF7	FmT-dVHL_DMSO	9|7|6|4	26	0.93	7|4|5|6|6|9|0|3|22|6|6|7|4|3|0|3|4|4|8|6	NP_005819.3	6.5	4	0	0	0	0	0	-40.17	0.57	NP_001421.2|NP_036432.2|	3|3|4|3	13	3.25	342	DCAF7_HUMAN
SF3B4	FmT-dVHL_DMSO	29|29|9|12	79	0.93	2|0|0|2|8|7|10|10|4|10|10|11|15|5|7|31|21|6|0|0	NP_005841.1	19.75	4	0	0	0	0	0	-61.52	1.01	NP_001193867.1|	5|5|4|4	18	4.5	424	SF3B4_HUMAN
CWC27	FmT-dVHL_DMSO	3|4|2|0	9	0.93	5|5|4|5|0|0|0|0|2|0|0|0|0|0|0|15|14|2|0|0	NP_005860.2	2.25	4	0	0	0	0	0	-44.79	0.23		3|3|2|0	8	2	472	D6REK3_HUMAN
BCAS2	FmT-dVHL_DMSO	7|5|7|12	31	0.94	7|8|5|9|7|11|5|5|8|10|8|9|6|7|8|16|12|18|19|6	NP_005863.1	7.75	4	0	0	0	0	0	-58	0.48	NP_001420.2|NP_002361.1|	4|3|4|4	15	3.75	225	SPF27_HUMAN
SF3A1	FmT-dVHL_DMSO	13|13|5|6	37	0.96	23|20|21|20|12|19|16|9|16|14|13|9|13|9|6|27|26|34|28|9	NP_005868.1	9.25	4	0	0	0	0	0	-111.12	0.32	NP_006035.2|NP_001116801.1|NP_002361.1|	7|5|3|4	19	4.75	793	SF3A1_HUMAN
DNAJA2	FmT-dVHL_DMSO	19|17|8|6	50	0.93	15|12|12|9|14|15|13|11|12|8|11|8|8|5|5|18|17|7|10|9	NP_005871.1	12.5	4	0	0	0	0	0	-55.58	0.77	NP_001421.2|NP_003316.3|	5|6|4|3	18	4.5	412	DNJA2_HUMAN
GOLGA3	FmT-dVHL_DMSO	7|5|0|5	17	0.94	0|0|0|0|0|0|0|0|0|14|10|12|9|0|0|4|8|3|5|0	NP_005886.2	4.25	4	0	0	0	0	0	-51.88	0.38		5|4|0|3	12	3	1498	GOGA3_HUMAN
CAPRIN1	FmT-dVHL_DMSO	8|9|2|0	19	0.94	14|11|10|11|6|4|11|11|2|7|9|7|5|4|4|11|13|5|2|3	NP_005889.3	4.75	4	0	0	0	0	0	-56.34	0.39		5|4|2|0	11	2.75	709	G3V153_HUMAN
MAP1B	FmT-dVHL_DMSO	108|111|78|95	392	0.96	240|243|251|224|66|57|58|57|184|151|129|112|118|130|122|60|50|166|162|73	NP_005900.2	98	4	0	0	0	0	0	#NAME?	0.41	NP_001035723.1|NP_001254711.1|NP_036432.2|NP_002361.1|	33|37|31|38	139	34.75	2468	MAP1B_HUMAN
MCM4	FmT-dVHL_DMSO	26|21|6|8	61	0.96	24|29|25|24|11|10|44|32|58|10|8|12|13|3|2|14|16|24|33|24	NP_877423.1	15.25	4	0	0	0	0	0	-163.71	0.37	NP_036432.2|NP_001420.2|	12|10|4|5	31	7.75	863	MCM4_HUMAN
MCM6	FmT-dVHL_DMSO	12|12|3|3	30	0.94	14|10|12|11|9|4|12|14|22|10|8|8|10|0|4|11|6|12|10|9	NP_005906.2	7.5	4	0	0	0	0	0	-60.19	0.48		4|6|2|2	14	3.5	821	MCM6_HUMAN
MCM7	FmT-dVHL_DMSO	52|41|29|23	145	0.96	40|42|39|45|20|21|58|64|92|34|22|27|24|13|12|32|35|39|32|31	NP_005907.3	36.25	4	0	0	0	0	0	-214.19	0.56	NP_056147.2|NP_001230013.1|NP_001421.2|NP_006035.2|	19|16|13|12	60	15	719	MCM7_HUMAN
MEF2D	FmT-dVHL_DMSO	2|0|0|0	2	0.56	0|0|0|0|0|0|0|0|0|0|0|0|0|0|0|0|0|0|0|0	NP_005911.1	0.5	4	0.17	0.67	0.17	0.67	0.17	-3.85	5	NP_001420.2|NP_003316.3|	2|0|0|0	2	0.5	521	Q05BX2_HUMAN
MTHFD1	FmT-dVHL_DMSO	29|35|15|21	100	0.96	53|45|44|49|23|28|49|46|227|34|31|23|29|12|14|18|17|21|26|28	NP_005947.3	25	4	0	0	0	0	0	-361.9	0.26	NP_065691.2|	12|13|9|11	45	11.25	935	C1TC_HUMAN
NAB1	FmT-dVHL_DMSO	9|9|7|8	33	0.91	5|3|6|4|0|0|0|0|6|4|7|0|2|0|2|12|12|0|0|0	NP_005957.2	8.25	4	0	0	0	0	0	-26.06	0.89		3|3|3|3	12	3	487	B8ZZS2_HUMAN
HNRNPM	FmT-dVHL_DMSO	98|107|86|82	373	0.96	109|110|114|126|64|71|99|108|223|113|115|117|125|79|76|136|145|70|69|70	NP_005959.2	93.25	4	0	0	0	0	0	-459.06	0.59	NP_060740.1|NP_002361.1|	19|20|22|21	82	20.5	730	HNRPM_HUMAN
NAP1L4	FmT-dVHL_DMSO	18|24|8|3	53	0.95	10|6|10|8|7|5|13|10|11|12|7|10|12|0|0|35|34|4|2|0	NP_005960.1	13.25	4	0	0	0	0	0	-93.9	0.56	NP_653319.1|NP_001420.2|	6|8|6|2	22	5.5	375	NP1L4_HUMAN
CCT3	FmT-dVHL_DMSO	169|163|115|107	554	0.96	65|76|85|90|57|57|61|71|95|73|77|62|66|79|84|103|97|39|36|40	NP_005989.3	138.5	4	0	0	0	0	0	-187.54	1.44	NP_001243405.1|NP_001254711.1|NP_821080.1|NP_006035.2|NP_001243785.1|	19|20|19|19	77	19.25	545	B4DUR8_HUMAN
TUBA4A	FmT-dVHL_DMSO	347|362|236|223	1168	0.96	0|0|0|0|0|0|0|0|0|216|227|189|184|123|126|264|274|0|0|0	NP_005991.1	292	4	0	0	0	0	0	-544.72	1.19	NP_065691.2|NP_821080.1|NP_006035.2|	4|4|3|3	14	3.5	448	TBA4A_HUMAN
IK	FmT-dVHL_DMSO	17|19|11|7	54	0.95	12|15|14|9|2|0|2|3|16|10|8|11|6|4|5|32|33|8|7|5	NP_006074.2	13.5	4	0	0	0	0	0	-84.69	0.56		7|7|4|5	23	5.75	557	A0A0C4DGW5_HUMAN
TUBB3	FmT-dVHL_DMSO	306|282|180|162	930	0.96	0|0|0|0|0|0|0|0|0|178|182|159|158|112|117|190|186|0|0|0	NP_006077.2	232.5	4	0	0	0	0	0	-418.11	1.26	NP_821080.1|NP_006035.2|	6|5|6|6	23	5.75	450	A0A0B4J269_HUMAN
RACK1	FmT-dVHL_DMSO	36|34|25|30	125	0.96	41|40|50|38|32|30|47|45|68|30|30|36|35|23|24|29|31|47|53|36	NP_006089.1	31.25	4	0	0	0	0	0	-168.29	0.57	NP_001230013.1|	10|8|7|9	34	8.5	317	RACK1_HUMAN
LUC7L3	FmT-dVHL_DMSO	4|5|0|3	12	0.96	9|5|3|4|4|4|9|7|6|4|2|5|5|0|0|2|2|12|23|9	NP_057508.2	3	4	0	0	0	0	0	-60.31	0.23		3|4|0|2	9	2.25	432	J3KPP4_HUMAN
TAB1	FmT-dVHL_DMSO	8|5|2|4	19	0.95	12|12|13|13|0|3|0|0|24|3|4|0|2|7|6|4|9|0|2|0	NP_705717.1	4.75	4	0	0	0	0	0	-63	0.31	NP_821080.1|NP_001152763.1|	5|4|2|3	14	3.5	462	TAB1_HUMAN
KRT1	FmT-dVHL_DMSO	82|78|95|61	316	0.96	8|12|21|23|56|56|25|32|0|117|103|112|102|126|115|98|85|55|60|132	NP_006112.3	79	4	0	0	0	0	0	-364.45	0.64	NP_065691.2|NP_002361.1|	7|8|15|15	45	11.25	644	K2C1_HUMAN
CAPZA1	FmT-dVHL_DMSO	71|67|47|41	226	0.96	29|34|15|26|42|42|24|27|18|62|62|65|58|63|56|68|65|24|25|12	NP_006126.1	56.5	4	0	0	0	0	0	-178.6	0.87	NP_002361.1|	9|9|9|8	35	8.75	286	CAZA1_HUMAN
CAPZA2	FmT-dVHL_DMSO	58|42|30|23	153	0.96	14|24|26|29|18|10|18|12|11|55|48|46|51|29|31|30|34|10|8|9	NP_006127.1	38.25	4	0	0	0	0	0	-154.62	0.77	NP_056270.2|NP_060947.1|NP_620137.2|NP_001073981.1|NP_059830.1|	10|8|4|5	27	6.75	286	CAZA2_HUMAN
DYNC1LI2	FmT-dVHL_DMSO	20|19|12|14	65	0.95	0|0|0|0|0|0|0|0|0|11|11|10|13|6|9|38|41|0|0|0	NP_006132.1	16.25	4	0	0	0	0	0	-79.75	0.63		9|7|6|6	28	7	492	B4E2E0_HUMAN
DNAJB1	FmT-dVHL_DMSO	5|0|0|0	5	0.9	0|2|0|0|4|7|8|7|0|0|0|0|0|0|0|0|0|2|0|5	NP_006136.1	1.25	4	0	0	0	0	0	-31.9	0.19	NP_001230013.1|NP_001254711.1|	2|0|0|0	2	0.5	340	DNJB1_HUMAN
LASP1	FmT-dVHL_DMSO	4|5|3|6	18	0.92	0|0|0|0|0|0|0|0|0|3|4|3|2|3|4|14|11|0|0|0	NP_006139.1	4.5	4	0	0	0	0	0	-29.32	0.55		2|2|2|3	9	2.25	261	LASP1_HUMAN
NNMT	FmT-dVHL_DMSO	14|16|5|8	43	0.9	0|0|0|0|0|0|0|0|0|0|0|0|0|0|0|25|20|0|0|0	NP_006160.1	10.75	4	0	0	0	0	0	-36.26	0.96		3|2|3|2	10	2.5	264	NNMT_HUMAN
NUMA1	FmT-dVHL_DMSO	15|13|3|4	35	0.96	8|8|5|9|34|39|31|28|11|30|32|33|34|10|7|5|6|21|20|8	NP_006176.2	8.75	4	0	0	0	0	0	-145.09	0.25		9|6|2|4	21	5.25	2115	NUMA1_HUMAN
OAS3	FmT-dVHL_DMSO	2|2|0|0	4	0.89	0|0|0|0|0|0|0|0|0|0|0|0|0|0|0|11|9|0|0|0	NP_006178.2	1	4	0	0	0	0	0	-23.29	0.2		2|2|0|0	4	1	1087	OAS3_HUMAN
ORC2	FmT-dVHL_DMSO	6|6|0|0	12	0.9	4|5|0|3|5|7|3|5|0|7|6|8|6|0|0|0|7|0|0|0	NP_006181.1	3	4	0	0	0	0	0	-34.1	0.41	NP_001420.2|	2|2|0|0	4	1	577	ORC2_HUMAN
PA2G4	FmT-dVHL_DMSO	20|23|19|15	77	0.96	37|34|44|37|27|25|44|48|17|17|14|21|23|15|11|21|18|34|31|25	NP_006182.2	19.25	4	0	0	0	0	0	-145.43	0.45	NP_653319.1|	10|8|10|9	37	9.25	394	PA2G4_HUMAN
PCBP1	FmT-dVHL_DMSO	39|34|23|15	111	0.96	19|13|21|12|14|22|31|32|37|22|23|17|23|11|14|47|41|12|10|10	NP_006187.2	27.75	4	0	0	0	0	0	-129.02	0.71		4|5|7|4	20	5	356	PCBP1_HUMAN
PCM1	FmT-dVHL_DMSO	4|2|5|3	14	0.92	0|0|0|0|9|8|5|6|8|7|0|6|2|2|5|4|2|3|8|0	NP_006188.3	3.5	4	0	0	0	0	0	-32.2	0.42	NP_055455.3|NP_115518.3|NP_653319.1|NP_001243785.1|NP_076982.3|	3|2|3|2	10	2.5	2024	PCM1_HUMAN
POLE	FmT-dVHL_DMSO	4|2|0|0	6	0.71	0|0|0|0|0|0|0|0|0|0|0|0|3|0|0|0|2|0|0|0	NP_006222.2	1.5	4	0.02	0.08	0.02	0.08	0.02	-7.86	1.2	NP_036432.2|	4|2|0|0	6	1.5	2286	DPOE1_HUMAN
PPP1R2	FmT-dVHL_DMSO	3|0|0|2	5	0.89	4|2|4|3|0|0|0|0|2|0|0|0|0|0|0|5|7|0|0|0	NP_006232.1	1.25	4	0	0	0	0	0	-24.14	0.25		3|0|0|2	5	1.25	205	IPP2_HUMAN
PRKAA1	FmT-dVHL_DMSO	9|6|4|2	21	0.84	2|5|0|0|0|2|0|3|5|3|3|2|0|3|0|6|6|0|0|0	NP_996790.3	5.25	4	0	0	0	0	0	-20.85	0.95	NP_001035723.1|NP_001420.2|	5|4|2|2	13	3.25	574	AAPK1_HUMAN
PRKCD	FmT-dVHL_DMSO	5|5|0|0	10	0.76	0|0|0|0|0|0|0|0|4|0|0|0|3|0|0|0|3|0|0|0	NP_006245.2	2.5	4	0	0.01	0	0.01	0	-13.31	1	NP_001420.2|	3|3|0|0	6	1.5	676	KPCD_HUMAN
PKN2	FmT-dVHL_DMSO	17|13|5|10	45	0.95	6|15|11|16|2|3|5|5|7|7|6|0|8|5|5|38|36|4|5|3	NP_006247.1	11.25	4	0	0	0	0	0	-99.59	0.43		12|8|5|7	32	8	984	B1AL79_HUMAN
PSME1	FmT-dVHL_DMSO	13|9|3|4	29	0.93	3|4|0|2|0|0|5|0|4|12|5|7|6|2|0|15|15|0|2|0	NP_788955.1	7.25	4	0	0	0	0	0	-46.42	0.59		5|3|3|2	13	3.25	250	PSME1_HUMAN
RANBP2	FmT-dVHL_DMSO	126|141|117|134	518	0.96	71|73|61|82|58|62|57|60|89|185|161|191|194|194|211|134|130|93|79|34	NP_006258.3	129.5	4	0	0	0	0	0	-547.82	0.66	NP_036432.2|	40|35|37|39	151	37.75	3224	RBP2_HUMAN
RRAS	FmT-dVHL_DMSO	5|0|0|0	5	0.67	0|0|0|0|0|0|0|0|0|0|4|0|0|0|0|0|0|0|0|0	NP_006261.1	1.25	4	0.06	0.22	0.06	0.22	0.06	-6.29	1.25		2|0|0|0	2	0.5	218	RRAS_HUMAN
STK4	FmT-dVHL_DMSO	13|7|6|8	34	0.92	7|8|7|8|0|0|0|2|9|0|0|0|0|0|7|14|17|0|0|0	NP_006273.1	8.5	4	0	0	0	0	0	-38.31	0.71	NP_036432.2|NP_001243785.1|NP_076968.2|	4|3|3|6	16	4	487	STK4_HUMAN
TLN1	FmT-dVHL_DMSO	66|61|28|37	192	0.96	85|103|108|102|37|47|35|39|63|43|50|43|44|28|23|89|85|26|27|14	NP_006280.3	48	4	0	0	0	0	0	-351.73	0.48		27|20|15|21	83	20.75	2541	TLN1_HUMAN
TSG101	FmT-dVHL_DMSO	34|37|12|15	98	0.94	11|12|9|9|0|0|0|0|9|21|20|13|12|19|13|34|25|2|0|0	NP_006283.1	24.5	4	0	0	0	0	0	-77.61	0.98	NP_001420.2|	7|8|3|6	24	6	390	TS101_HUMAN
VARS1	FmT-dVHL_DMSO	18|12|6|6	42	0.95	23|20|16|23|6|11|18|19|48|17|21|22|23|4|6|17|12|5|5|5	NP_006286.1	10.5	4	0	0	0	0	0	-109.55	0.36		8|6|4|3	21	5.25	1264	SYVC_HUMAN
NPEPPS	FmT-dVHL_DMSO	43|33|21|19	116	0.95	19|18|17|17|4|8|31|31|39|34|31|30|30|7|10|40|43|9|10|10	NP_006301.3	29	4	0	0	0	0	0	-118.99	0.74		21|17|12|9	59	14.75	919	A0A7I2V3W8_HUMAN
CDIPT	FmT-dVHL_DMSO	3|0|0|0	3	0.89	3|0|0|3|2|3|4|4|5|4|0|4|4|0|0|0|0|6|2|0	NP_006310.1	0.75	4	0	0	0	0	0	-23.09	0.16		2|0|0|0	2	0.5	213	B3KY94_HUMAN
RAN	FmT-dVHL_DMSO	35|33|25|23	116	0.96	34|26|25|20|38|39|63|71|50|32|19|25|29|20|23|37|36|26|22|35	NP_006316.1	29	4	0	0	0	0	0	-177.44	0.52	NP_002614.2|NP_002361.1|	7|7|6|5	25	6.25	216	B4DV51_HUMAN
RBM14-RBM4	FmT-dVHL_DMSO	22|25|19|21	87	0.96	0|0|2|0|2|3|0|2|0|25|25|28|24|28|24|53|48|0|0|0	NP_001185774.1	21.75	4	0	0	0	0	0	-119.36	0.55		10|11|9|12	42	10.5	339	A0A0A6YYI9_HUMAN
EMG1	FmT-dVHL_DMSO	4|3|0|3	10	0.96	5|8|10|6|6|4|6|7|0|5|6|5|9|0|0|5|8|5|6|2	NP_006322.4	2.5	4	0	0	0	0	0	-40.77	0.29	NP_001243785.1|	3|3|0|2	8	2	244	NEP1_HUMAN
TACC3	FmT-dVHL_DMSO	11|16|10|11	48	0.91	9|4|6|3|11|8|4|5|0|2|0|0|0|7|7|13|14|3|0|0	NP_006333.1	12	4	0	0	0	0	0	-30.37	1.02		6|7|8|7	28	7	838	TACC3_HUMAN
PPIH	FmT-dVHL_DMSO	14|11|5|3	33	0.94	7|5|6|6|4|0|0|0|0|6|0|7|5|0|3|21|24|14|8|3	NP_006338.1	8.25	4	0	0	0	0	0	-65.12	0.49	NP_059830.1|	3|3|3|2	11	2.75	177	PPIH_HUMAN
TIMM44	FmT-dVHL_DMSO	4|5|0|0	9	0.93	7|7|8|8|0|0|6|6|4|7|0|0|7|0|0|10|10|6|6|7	NP_006342.2	2.25	4	0	0	0	0	0	-41.86	0.25		2|3|0|0	5	1.25	452	TIM44_HUMAN
EIF3M	FmT-dVHL_DMSO	18|29|7|16	70	0.94	16|15|12|13|4|0|5|8|19|18|12|15|21|5|5|23|31|10|14|5	NP_006351.2	17.5	4	0	0	0	0	0	-83.22	0.74		7|7|4|8	26	6.5	374	EIF3M_HUMAN
SEC23A	FmT-dVHL_DMSO	11|12|0|4	27	0.94	5|6|12|6|8|7|2|0|14|16|13|17|12|0|8|15|14|8|10|8	NP_006355.2	6.75	4	0	0	0	0	0	-70.85	0.44	NP_065691.2|	4|7|0|4	15	3.75	765	SC23A_HUMAN
CHERP	FmT-dVHL_DMSO	15|18|14|19	66	0.96	27|17|18|20|8|15|6|11|36|20|12|28|25|13|8|33|38|23|17|12	NP_006378.3	16.5	4	0	0	0	0	0	-108.73	0.49		5|5|6|8	24	6	916	CHERP_HUMAN
IPO7	FmT-dVHL_DMSO	42|42|12|19	115	0.96	36|36|28|34|10|10|14|13|33|29|24|28|36|15|11|63|63|9|9|8	NP_006382.1	28.75	4	0	0	0	0	0	-178.84	0.58	NP_001137307.1|NP_653319.1|NP_006035.2|	13|12|6|11	42	10.5	1038	IPO7_HUMAN
NOP56	FmT-dVHL_DMSO	12|11|16|19	58	0.96	17|20|15|15|18|18|10|12|12|26|19|27|43|16|21|17|15|45|44|13	NP_006383.2	14.5	4	0	0	0	0	0	-140.79	0.36	NP_001131076.1|	4|3|7|6	20	5	594	NOP56_HUMAN
ANP32B	FmT-dVHL_DMSO	19|20|6|12	57	0.91	4|3|0|0|0|0|0|0|0|15|13|9|12|8|5|15|12|0|0|0	NP_006392.1	14.25	4	0	0	0	0	0	-45.42	1.04		3|5|2|4	14	3.5	251	AN32B_HUMAN
ARL6IP5	FmT-dVHL_DMSO	4|4|0|0	8	0.96	0|4|4|0|0|0|0|0|8|13|10|11|8|0|0|18|16|3|0|0	NP_006398.1	2	4	0	0	0	0	0	-66.38	0.14		2|2|0|0	4	1	188	PRAF3_HUMAN
IFI44	FmT-dVHL_DMSO	2|0|0|0	2	0.79	0|0|0|0|0|0|0|0|0|0|0|0|0|0|0|4|3|0|0|0	NP_006408.3	0.5	4	0	0	0	0	0	-10	0.29		2|0|0|0	2	0.5	444	IFI44_HUMAN
ARFGEF1	FmT-dVHL_DMSO	4|5|0|4	13	0.92	0|0|0|0|0|0|0|0|0|7|4|6|7|0|0|9|8|0|0|0	NP_006412.2	3.25	4	0	0	0	0	0	-36.33	0.42		2|2|0|3	7	1.75	1849	BIG1_HUMAN
SLU7	FmT-dVHL_DMSO	3|2|4|0	9	0.91	6|4|6|4|0|0|0|0|4|0|0|0|0|0|0|8|8|5|0|0	NP_006416.3	2.25	4	0	0	0	0	0	-32.98	0.32		2|2|3|0	7	1.75	586	A0A0C4DGD2_HUMAN
CCT7	FmT-dVHL_DMSO	174|174|99|95	542	0.93	72|52|69|55|56|48|53|54|37|60|54|41|44|36|40|88|85|22|26|28	NP_006420.1	135.5	4	0	0	0	0	0	-142.48	1.73	NP_821080.1|NP_006035.2|NP_001243785.1|	19|20|18|17	74	18.5	543	TCPH_HUMAN
CCT4	FmT-dVHL_DMSO	149|149|83|82	463	0.96	80|72|83|82|57|55|49|54|89|48|60|39|42|46|40|81|82|37|37|34	NP_006421.2	115.75	4	0	0	0	0	0	-180.52	1.38	NP_001254711.1|NP_001243785.1|	20|17|15|15	67	16.75	539	TCPD_HUMAN
CCT2	FmT-dVHL_DMSO	394|358|277|271	1300	0.95	117|105|121|111|111|119|104|89|71|157|166|145|155|165|186|169|175|62|55|53	NP_006422.1	325	4	0	0	0	0	0	-227.64	1.87	NP_001254711.1|NP_821080.1|NP_001243785.1|	28|26|29|29	112	28	535	TCPB_HUMAN
PARP4	FmT-dVHL_DMSO	16|13|2|4	35	0.96	0|0|0|0|0|0|0|0|0|9|6|5|0|14|18|42|40|0|0|0	NP_006428.2	8.75	4	0	0	0	0	0	-119.34	0.31		7|7|2|4	20	5	1724	PARP4_HUMAN
PRPF8	FmT-dVHL_DMSO	324|298|164|167	953	0.96	180|186|192|206|44|39|51|51|177|227|207|247|227|135|134|294|300|173|184|75	NP_006436.3	238.25	4	0	0	0	0	0	#NAME?	0.89	NP_002361.1|	70|61|59|62	252	63	2335	PRP8_HUMAN
POLR3G	FmT-dVHL_DMSO	2|0|0|0	2	0.96	9|12|7|6|0|0|0|0|0|0|0|0|0|0|0|3|4|0|0|0	NP_006458.2	0.5	4	0	0	0	0	0	-39.66	0.06		2|0|0|0	2	0.5	223	RPC7_HUMAN
POLR3C	FmT-dVHL_DMSO	5|0|2|4	11	0.96	30|31|24|34|0|0|0|0|7|0|0|0|2|2|0|15|16|3|0|3	NP_006459.3	2.75	4	0	0	0	0	0	-134.65	0.09		2|0|2|2	6	1.5	534	RPC3_HUMAN
ATP5MG	FmT-dVHL_DMSO	3|0|0|0	3	0.91	7|4|0|8|0|0|4|4|5|0|0|0|0|0|0|0|0|0|0|5	NP_006467.4	0.75	4	0	0	0	0	0	-29.68	0.12		3|0|0|0	3	0.75	103	ATP5L_HUMAN
SARS1	FmT-dVHL_DMSO	5|5|0|3	13	0.92	6|5|6|5|0|0|0|2|0|0|0|0|0|0|0|9|14|2|0|0	NP_006504.2	3.25	4	0	0	0	0	0	-40.65	0.37		3|3|0|2	8	2	514	SYSC_HUMAN
SLC2A1	FmT-dVHL_DMSO	15|20|11|9	55	0.93	3|2|2|0|0|0|0|0|0|16|11|17|17|0|6|17|15|5|6|10	NP_006507.2	13.75	4	0	0	0	0	0	-51.14	0.82		6|7|3|3	19	4.75	492	GTR1_HUMAN
ZNF217	FmT-dVHL_DMSO	5|3|2|0	10	0.77	0|0|0|0|0|0|0|0|0|0|0|0|0|0|0|4|6|0|0|0	NP_006517.1	2.5	4	0	0.01	0	0.01	0	-12.87	1		3|2|2|0	7	1.75	1048	ZN217_HUMAN
IGF2BP3	FmT-dVHL_DMSO	21|18|0|14	53	0.95	16|18|16|20|12|5|21|22|29|19|14|15|17|0|0|13|15|9|6|11	NP_006538.2	13.25	4	0	0	0	0	0	-104.39	0.58		4|3|0|2	9	2.25	579	IF2B3_HUMAN
KHDRBS1	FmT-dVHL_DMSO	16|16|7|10	49	0.96	34|30|29|26|35|39|40|30|21|18|11|18|18|17|19|16|21|21|32|20	NP_006550.1	12.25	4	0	0	0	0	0	-140.55	0.33	NP_003795.2|NP_036432.2|NP_006035.2|	3|3|4|5	15	3.75	443	KHDR1_HUMAN
GMEB1	FmT-dVHL_DMSO	7|8|9|7	31	0.11	0|0|0|0|0|0|0|0|0|3|0|0|0|0|0|0|0|0|0|0	NP_006573.2	7.75	4	0.65	0.77	0.65	0.77	0.65	0.29	10.33		4|3|6|2	15	3.75	573	GMEB1_HUMAN
CCT8	FmT-dVHL_DMSO	751|745|655|664	2815	0.96	163|159|180|178|103|105|84|80|143|234|214|232|225|428|422|434|397|82|82|78	NP_006576.2	703.75	4	0	0	0	0	0	-544.39	1.67	NP_001254711.1|NP_036432.2|	32|32|31|30	125	31.25	548	TCPQ_HUMAN
POLD3	FmT-dVHL_DMSO	5|8|4|0	17	0.92	8|9|9|6|0|0|0|0|7|0|3|4|4|3|0|9|9|5|5|4	NP_006582.1	4.25	4	0	0	0	0	0	-41.86	0.47		3|4|2|0	9	2.25	466	DPOD3_HUMAN
HSPA8	FmT-dVHL_DMSO	280|257|287|280	1104	0.96	150|153|153|146|192|196|119|137|124|220|216|218|214|253|245|321|314|124|122|111	NP_006588.1	276	4	0	0	0	0	0	-629.25	0.97	NP_001230013.1|NP_001254711.1|NP_003795.2|NP_065691.2|NP_006035.2|NP_001116801.1|NP_002361.1|	21|24|23|22	90	22.5	646	A8K7Q2_HUMAN
NUDC	FmT-dVHL_DMSO	37|33|44|43	157	0.95	29|28|26|33|27|30|18|22|23|12|13|18|16|30|31|26|32|14|11|14	NP_006591.1	39.25	4	0	0	0	0	0	-66.56	1.25	NP_001254711.1|NP_036432.2|NP_001243785.1|	9|7|13|13	42	10.5	331	NUDC_HUMAN
AHCYL1	FmT-dVHL_DMSO	12|12|9|10	43	0.95	9|12|7|9|0|0|0|0|2|0|3|0|0|2|3|43|42|2|2|0	NP_006612.2	10.75	4	0	0	0	0	0	-89.53	0.41		8|7|4|7	26	6.5	530	SAHH2_HUMAN
RPP40	FmT-dVHL_DMSO	15|11|3|4	33	0.91	3|2|0|0|0|0|0|0|3|6|4|7|6|0|0|16|15|0|0|0	NP_006629.2	8.25	4	0	0	0	0	0	-40.78	0.75		5|4|2|2	13	3.25	363	A0A087X1N3_HUMAN
HSPH1	FmT-dVHL_DMSO	66|82|60|67	275	0.96	21|16|17|18|55|56|31|28|9|46|50|49|43|62|56|92|91|28|35|13	NP_006635.2	68.75	4	0	0	0	0	0	-182.35	0.91		18|16|16|22	72	18	858	A0A0A0MSM0_HUMAN
RUVBL2	FmT-dVHL_DMSO	43|51|45|47	186	0.96	39|36|49|47|32|46|36|31|18|27|18|29|24|33|38|38|44|21|21|17	NP_006657.1	46.5	4	0	0	0	0	0	-105	1	NP_001137307.1|NP_001230013.1|NP_060740.1|NP_001420.2|	16|14|13|13	56	14	463	M0QXZ7_HUMAN
SUGT1	FmT-dVHL_DMSO	5|0|3|4	12	0.93	4|4|8|3|11|10|7|7|0|2|0|0|2|2|0|3|3|3|3|0	NP_001124384.1	3	4	0	0	0	0	0	-41.86	0.33	NP_001254711.1|	3|0|2|2	7	1.75	365	SGT1_HUMAN
COPS8	FmT-dVHL_DMSO	17|15|8|6	46	0.91	0|0|0|0|0|0|4|4|0|10|7|10|10|13|14|0|0|0|0|0	NP_006701.1	11.5	4	0	0	0	0	0	-37.43	0.98	NP_065691.2|NP_001165375.1|	6|6|3|4	19	4.75	209	CSN8_HUMAN
RNPS1	FmT-dVHL_DMSO	9|13|6|6	34	0.93	7|7|9|6|10|5|5|7|10|13|11|11|12|11|11|10|13|9|10|2	NP_542161.1	8.5	4	0	0	0	0	0	-39.41	0.69	NP_002361.1|	3|3|4|2	12	3	305	H3BMS0_HUMAN
SUB1	FmT-dVHL_DMSO	3|9|5|0	17	0.92	5|3|9|5|0|2|0|0|7|6|5|9|4|9|6|11|9|8|6|4	NP_006704.3	4.25	4	0	0	0	0	0	-44.1	0.45	NP_001420.2|	3|2|2|0	7	1.75	127	TCP4_HUMAN
AKAP13	FmT-dVHL_DMSO	6|13|5|8	32	0.9	0|0|3|0|0|0|0|0|0|7|12|7|3|12|8|7|6|2|0|0	NP_009131.2	8	4	0	0	0	0	0	-31.55	0.82	NP_036432.2|NP_001015055.1|	5|9|3|5	22	5.5	2813	A8MYJ1_HUMAN
MCM5	FmT-dVHL_DMSO	16|13|0|0	29	0.96	14|15|15|19|25|28|29|24|58|18|14|17|22|0|0|5|4|20|20|27	NP_006730.2	7.25	4	0	0	0	0	0	-159.62	0.2	NP_056147.2|NP_821080.1|NP_001420.2|	8|7|0|0	15	3.75	734	B1AHB1_HUMAN
RBM3	FmT-dVHL_DMSO	4|3|0|0	7	0.9	3|0|0|0|0|5|8|8|0|0|0|0|0|0|0|0|0|0|0|0	NP_006734.1	1.75	4	0	0	0	0	0	-28.55	0.29	NP_065691.2|	2|2|0|0	4	1	157	RBM3_HUMAN
YWHAE	FmT-dVHL_DMSO	33|32|27|25	117	0.96	13|16|18|11|44|44|19|19|10|30|22|25|32|22|24|38|38|14|17|12	NP_006752.1	29.25	4	0	0	0	0	0	-114.84	0.71	NP_036432.2|NP_065691.2|NP_821080.1|NP_001018063.1|NP_001243785.1|	6|6|9|6	27	6.75	255	B4DJF2_HUMAN
DDX18	FmT-dVHL_DMSO	19|24|16|20	79	0.96	25|23|27|19|9|13|22|22|18|53|60|45|38|30|25|99|100|23|20|8	NP_006764.3	19.75	4	0	0	0	0	0	-288.78	0.25	NP_001131076.1|	8|9|7|8	32	8	670	DDX18_HUMAN
WDR3	FmT-dVHL_DMSO	5|3|0|0	8	0.96	15|14|15|14|0|0|7|9|19|12|8|13|13|3|5|7|8|25|18|9	NP_006775.1	2	4	0	0	0	0	0	-87.61	0.1		2|2|0|0	4	1	943	Q6PDA5_HUMAN
EHD1	FmT-dVHL_DMSO	38|26|22|27	113	0.96	3|0|0|0|0|0|0|0|0|22|17|16|23|22|19|72|68|0|0|0	NP_006786.2	28.25	4	0	0	0	0	0	-140.4	0.61	NP_001152763.1|	15|11|13|14	53	13.25	534	A0A024R571_HUMAN
KDELR1	FmT-dVHL_DMSO	4|7|0|0	11	0.71	0|0|0|0|0|0|0|0|0|0|0|4|5|0|0|0|0|0|0|0	NP_006792.1	2.75	4	0.02	0.08	0.02	0.08	0.02	-11.79	1.22		2|2|0|0	4	1	212	ERD21_HUMAN
SF3A3	FmT-dVHL_DMSO	4|5|0|4	13	0.96	13|11|14|13|13|7|7|8|3|6|0|5|0|0|0|14|11|12|16|15	NP_006793.1	3.25	4	0	0	0	0	0	-67.5	0.22		2|2|0|3	7	1.75	501	SF3A3_HUMAN
HNRNPA0	FmT-dVHL_DMSO	17|17|21|12	67	0.95	11|17|18|19|23|30|19|17|21|22|24|19|19|26|29|19|21|12|23|11	NP_006796.1	16.75	4	0	0	0	0	0	-86.81	0.61	NP_036432.2|	2|3|3|3	11	2.75	305	ROA0_HUMAN
STIP1	FmT-dVHL_DMSO	10|11|15|14	50	0.93	11|9|12|12|16|15|10|9|3|5|5|7|4|5|7|14|13|6|7|5	NP_006810.1	12.5	4	0	0	0	0	0	-40.57	0.86	NP_001254711.1|NP_006035.2|NP_002510.2|	6|4|8|6	24	6	543	STIP1_HUMAN
CKAP4	FmT-dVHL_DMSO	19|20|8|5	52	0.96	22|21|20|24|21|18|33|30|6|39|40|40|41|9|6|19|16|7|11|10	NP_006816.2	13	4	0	0	0	0	0	-159.93	0.33		7|9|5|3	24	6	602	CKAP4_HUMAN
YWHAQ	FmT-dVHL_DMSO	22|0|0|15	37	0.95	9|14|11|13|24|14|5|7|4|21|16|18|0|12|12|25|22|8|0|8	NP_006817.1	9.25	4	0	0	0	0	0	-104.39	0.4	NP_005911.1|NP_001018063.1|NP_002361.1|	3|0|0|2	5	1.25	245	1433T_HUMAN
ASCC3	FmT-dVHL_DMSO	102|111|92|98	403	0.96	92|99|88|90|3|6|8|9|73|120|115|116|94|77|85|164|165|56|57|28	NP_006819.2	100.75	4	0	0	0	0	0	-376.16	0.71		34|33|30|41	138	34.5	2202	ASCC3_HUMAN
COPS6	FmT-dVHL_DMSO	13|11|3|7	34	0.94	0|0|0|0|0|0|0|0|0|9|10|8|8|20|23|0|0|0|0|0	NP_006824.2	8.5	4	0	0	0	0	0	-59.74	0.55	NP_065691.2|NP_001420.2|NP_001165375.1|NP_001243785.1|	5|6|2|5	18	4.5	327	CSN6_HUMAN
GCN1	FmT-dVHL_DMSO	30|33|13|20	96	0.96	50|39|47|38|49|50|90|96|81|31|34|28|37|6|4|33|35|36|34|7	NP_006827.1	24	4	0	0	0	0	0	-303.59	0.3		12|15|8|13	48	12	2671	GCN1_HUMAN
COPS5	FmT-dVHL_DMSO	36|39|18|18	111	0.94	3|0|0|0|0|0|2|0|0|26|20|25|29|22|27|8|6|0|0|0	NP_006828.2	27.75	4	0	0	0	0	0	-72.91	1.04	NP_001230013.1|NP_001254711.1|NP_005911.1|NP_036432.2|NP_065691.2|NP_006776.1|NP_003500.1|NP_001165375.1|	9|9|8|9	35	8.75	334	CSN5_HUMAN
SF3B2	FmT-dVHL_DMSO	32|27|23|28	110	0.96	19|21|25|21|15|22|12|14|13|10|16|17|25|19|14|49|52|24|18|14	NP_006833.2	27.5	4	0	0	0	0	0	-105.27	0.73	NP_036432.2|NP_002361.1|	17|13|13|17	60	15	895	SF3B2_HUMAN
KDELR2	FmT-dVHL_DMSO	4|5|0|0	9	0.83	0|0|0|0|0|0|0|0|0|0|0|0|5|0|0|5|5|0|0|0	NP_006845.1	2.25	4	0	0	0	0	0	-18.61	0.6		2|3|0|0	5	1.25	212	ERD22_HUMAN
PRKDC	FmT-dVHL_DMSO	80|74|25|31	210	0.96	189|172|189|185|90|66|210|216|161|86|77|86|91|14|18|64|44|112|117|78	NP_008835.5	52.5	4	0	0	0	0	0	#NAME?	0.26	NP_001420.2|NP_002885.1|NP_001165375.1|	37|37|15|20	109	27.25	4128	PRKDC_HUMAN
RAC1	FmT-dVHL_DMSO	5|5|3|0	13	0.9	3|2|3|3|5|4|6|5|0|4|0|8|6|4|2|5|6|0|0|0	NP_061485.1	3.25	4	0	0	0	0	0	-30.79	0.5	NP_001015055.1|	2|2|2|0	6	1.5	211	RAC1_HUMAN
SKP1	FmT-dVHL_DMSO	11|10|7|9	37	0.94	7|8|12|11|11|9|0|4|12|8|6|7|6|0|6|13|15|11|13|5	NP_008861.2	9.25	4	0	0	0	0	0	-41.34	0.7	NP_444504.1|NP_036432.2|NP_001978.1|NP_001243785.1|	3|3|4|3	13	3.25	160	SKP1_HUMAN
SRP72	FmT-dVHL_DMSO	9|13|0|2	24	0.95	15|8|9|10|12|16|8|8|6|13|14|19|21|4|2|14|9|9|10|4	NP_008878.3	6	4	0	0	0	0	0	-80.91	0.34	NP_653319.1|	4|4|0|2	10	2.5	671	SRP72_HUMAN
TACC2	FmT-dVHL_DMSO	10|8|7|3	28	0.94	4|6|0|4|0|0|0|0|0|3|6|4|3|7|7|17|23|0|0|0	NP_008928.1	7	4	0	0	0	0	0	-51.04	0.52	NP_001420.2|	6|3|4|2	15	3.75	1026	D6RAA5_HUMAN
NUDT21	FmT-dVHL_DMSO	21|21|18|15	75	0.95	7|7|10|8|15|14|9|8|7|14|16|9|14|11|5|38|33|6|5|5	NP_008937.1	18.75	4	0	0	0	0	0	-72.95	0.74		9|8|7|7	31	7.75	227	CPSF5_HUMAN
CPSF6	FmT-dVHL_DMSO	6|8|0|2	16	0.96	8|9|12|8|8|10|7|10|9|5|7|7|5|4|3|23|22|0|6|3	NP_008938.2	4	4	0	0	0	0	0	-76.07	0.24		3|3|0|2	8	2	551	CPSF6_HUMAN
DDX52	FmT-dVHL_DMSO	4|3|0|2	9	0.96	14|13|9|9|2|0|7|4|16|4|3|3|0|0|0|4|4|10|9|9	NP_008941.2	2.25	4	0	0	0	0	0	-60.8	0.17		2|3|0|2	7	1.75	599	DDX52_HUMAN
HNRNPUL1	FmT-dVHL_DMSO	7|10|0|0	17	0.95	7|10|7|9|7|11|8|12|8|10|7|10|14|6|5|28|22|6|8|2	NP_653333.1	4.25	4	0	0	0	0	0	-86.06	0.22	NP_036432.2|NP_065691.2|NP_001420.2|	4|4|0|0	8	2	756	A0A0A0MRA5_HUMAN
CEP43	FmT-dVHL_DMSO	7|7|9|5	28	0.95	19|12|18|15|0|0|0|2|3|10|17|7|5|9|6|3|2|4|4|6	NP_919410.1	7	4	0	0	0	0	0	-62.17	0.41	NP_653319.1|NP_001011649.1|	4|2|4|3	13	3.25	379	A0A087WV25_HUMAN
CDC37	FmT-dVHL_DMSO	23|20|18|14	75	0.94	6|11|11|14|19|17|8|9|0|10|12|12|14|10|8|23|23|10|12|6	NP_008996.1	18.75	4	0	0	0	0	0	-56.26	0.91	NP_444504.1|NP_001137307.1|NP_003795.2|	5|4|5|3	17	4.25	378	CDC37_HUMAN
WDHD1	FmT-dVHL_DMSO	32|28|14|6	80	0.95	2|0|4|3|0|0|0|0|0|16|21|21|16|14|12|38|43|0|0|0	NP_009017.1	20	4	0	0	0	0	0	-116.1	0.65		14|19|9|6	48	12	1129	WDHD1_HUMAN
RPL10A	FmT-dVHL_DMSO	21|20|12|14	67	0.96	29|21|22|22|35|30|41|32|9|25|17|31|34|13|13|18|18|28|19|24	NP_009035.3	16.75	4	0	0	0	0	0	-120.65	0.47		5|5|5|6	21	5.25	217	RL10A_HUMAN
ELOB	FmT-dVHL_DMSO	28|23|24|25	100	0.9	2|0|2|0|0|0|0|0|0|10|11|11|10|18|21|4|4|0|0|0	NP_996896.1	25	4	0	0	0	0	0	-24.23	1.64	NP_001230013.1|NP_001254711.1|NP_001421.2|NP_001659.1|NP_065691.2|NP_443109.2|	6|4|7|7	24	6	161	B8ZZU8_HUMAN
TFDP1	FmT-dVHL_DMSO	4|3|3|4	14	0.95	7|0|5|0|0|0|0|0|0|0|0|0|0|0|0|19|19|7|5|0	NP_009042.1	3.5	4	0	0	0	0	0	-49	0.27	NP_919258.2|	3|2|2|3	10	2.5	410	TFDP1_HUMAN
TMF1	FmT-dVHL_DMSO	7|8|3|6	24	0.93	0|0|0|0|0|0|0|0|0|6|6|7|10|13|11|6|8|3|6|0	NP_009045.2	6	4	0	0	0	0	0	-39.06	0.57		2|3|2|4	11	2.75	1093	TMF1_HUMAN
TRIO	FmT-dVHL_DMSO	9|8|0|2	19	0.85	0|0|0|0|0|0|0|0|0|7|0|6|7|0|0|2|2|0|0|3	NP_009049.2	4.75	4	0	0	0	0	0	-27.49	0.83		6|6|0|2	14	3.5	3097	TRIO_HUMAN
VCP	FmT-dVHL_DMSO	17|13|14|13	57	0.96	25|21|23|16|60|57|35|42|10|13|16|11|16|4|5|18|16|7|12|7	NP_009057.1	14.25	4	0	0	0	0	0	-172.11	0.29	NP_001230013.1|NP_036432.2|NP_821080.1|NP_001243785.1|	7|5|4|5	21	5.25	806	TERA_HUMAN
SF3A2	FmT-dVHL_DMSO	4|8|3|4	19	0.91	6|5|5|6|6|9|9|6|6|7|5|6|6|0|0|5|7|8|4|5	NP_009096.2	4.75	4	0	0	0	0	0	-29.77	0.58		3|2|3|2	10	2.5	464	SF3A2_HUMAN
NUP50	FmT-dVHL_DMSO	26|21|9|12	68	0.96	16|14|19|17|11|9|10|10|19|24|24|28|32|13|14|37|38|7|11|5	NP_705931.1	17	4	0	0	0	0	0	-121.03	0.5	NP_002614.2|NP_036432.2|NP_060740.1|NP_006035.2|	8|8|4|5	25	6.25	440	NUP50_HUMAN
STRAP	FmT-dVHL_DMSO	22|12|16|19	69	0.96	15|16|18|24|32|39|26|33|12|13|8|15|14|12|19|42|46|15|13|18	NP_009109.3	17.25	4	0	0	0	0	0	-139.42	0.43	NP_001420.2|	7|3|6|8	24	6	350	STRAP_HUMAN
PKP3	FmT-dVHL_DMSO	31|27|16|23	97	0.96	0|0|0|0|0|0|0|0|0|36|33|28|30|21|20|61|54|0|0|0	NP_009114.1	24.25	4	0	0	0	0	0	-153.79	0.53		18|12|7|12	49	12.25	797	PKP3_HUMAN
SEC23IP	FmT-dVHL_DMSO	7|10|8|7	32	0.95	14|13|10|14|6|0|0|0|7|9|7|6|8|7|6|34|29|0|2|0	NP_009121.1	8	4	0	0	0	0	0	-79.42	0.35		5|7|5|5	22	5.5	1000	S23IP_HUMAN
SUPT16H	FmT-dVHL_DMSO	17|13|7|10	47	0.96	12|14|16|17|12|14|9|11|13|30|40|46|44|9|4|19|16|62|60|4	NP_009123.1	11.75	4	0	0	0	0	0	-209.72	0.22	NP_036432.2|NP_653319.1|	6|6|4|4	20	5	1047	SP16H_HUMAN
RNF2	FmT-dVHL_DMSO	12|14|6|9	41	0.84	7|9|8|5|0|0|3|2|0|0|0|0|6|0|0|4|5|4|2|0	NP_009143.1	10.25	4	0	0	0	0	0	-21.2	1.37	NP_001254711.1|NP_002361.1|	7|6|3|3	19	4.75	336	RING2_HUMAN
XPOT	FmT-dVHL_DMSO	6|9|0|0	15	0.96	26|26|27|25|2|6|20|25|36|0|5|0|0|0|0|11|5|20|18|10	NP_009166.2	3.75	4	0	0	0	0	0	-130.16	0.13	NP_001137307.1|NP_006035.2|	4|5|0|0	9	2.25	962	XPOT_HUMAN
SNF8	FmT-dVHL_DMSO	11|10|6|4	31	0.91	3|4|2|5|0|0|0|0|0|2|0|0|0|0|0|15|15|0|0|0	NP_009172.2	7.75	4	0	0	0	0	0	-33.13	0.79	NP_056147.2|	4|4|3|3	14	3.5	258	SNF8_HUMAN
ATXN2L	FmT-dVHL_DMSO	6|6|8|9	29	0.96	13|12|14|11|16|21|15|13|18|4|9|5|8|6|10|22|17|11|6|8	NP_663760.1	7.25	4	0	0	0	0	0	-69.03	0.37		3|4|6|5	18	4.5	1062	A0A0C4DGL7_HUMAN
COPE	FmT-dVHL_DMSO	6|5|0|0	11	0.96	5|4|6|5|5|2|9|11|7|9|5|6|9|0|0|18|26|6|6|0	NP_009194.2	2.75	4	0	0	0	0	0	-72.52	0.17		3|4|0|0	7	1.75	308	M0QXB4_HUMAN
STK38	FmT-dVHL_DMSO	12|9|5|0	26	0.89	0|0|0|0|0|0|0|0|0|5|0|10|0|0|0|9|10|0|0|0	NP_009202.1	6.5	4	0	0	0	0	0	-39.66	0.76	NP_001116801.1|NP_002361.1|	4|2|2|0	8	2	465	STK38_HUMAN
CBX3	FmT-dVHL_DMSO	14|14|20|12	60	0.93	9|11|15|14|11|15|7|4|7|13|18|14|14|10|9|9|7|14|18|6	NP_009207.2	15	4	0	0	0	0	0	-44.64	0.91	NP_059830.1|	4|5|5|3	17	4.25	183	B8ZZ43_HUMAN
OIP5	FmT-dVHL_DMSO	2|0|0|0	2	0.96	19|20|26|21|0|0|2|0|2|0|0|0|0|0|0|4|4|4|4|2	NP_009211.1	0.5	4	0	0	0	0	0	-97.68	0.02	NP_004218.1|NP_001243785.1|	2|0|0|0	2	0.5	229	MS18B_HUMAN
TWF2	FmT-dVHL_DMSO	6|3|0|0	9	0.9	0|0|4|3|0|0|0|0|3|0|0|0|0|0|0|11|11|0|0|0	NP_009215.1	2.25	4	0	0	0	0	0	-33.74	0.31		4|3|0|0	7	1.75	349	TWF2_HUMAN
BRCA1	FmT-dVHL_DMSO	37|39|21|29	126	0.95	20|17|15|18|0|0|0|0|9|14|12|11|21|18|9|42|43|18|24|0	NP_009231.2	31.5	4	0	0	0	0	0	-88.88	0.97	NP_001072986.1|NP_001230013.1|NP_001659.1|NP_001420.2|NP_002885.1|NP_055861.3|NP_056349.1|	15|17|16|12	60	15	1884	B7ZA85_HUMAN
STAT1	FmT-dVHL_DMSO	56|57|25|17	155	0.96	3|0|0|0|6|6|5|7|9|35|38|36|34|14|22|60|61|0|0|0	NP_644671.1	38.75	4	0	0	0	0	0	-162.78	0.79	NP_001420.2|	17|17|10|9	53	13.25	712	D2KFR9_HUMAN
KIF22	FmT-dVHL_DMSO	5|4|0|0	9	0.96	8|5|9|10|0|0|2|2|10|0|0|0|0|0|0|18|19|7|4|6	NP_001243198.1	2.25	4	0	0	0	0	0	-65.1	0.16		4|2|0|0	6	1.5	597	KIF22_HUMAN
HSP90AB1	FmT-dVHL_DMSO	57|52|45|42	196	0.96	85|84|90|82|69|68|109|116|92|56|53|51|52|40|42|63|63|61|59|82	NP_031381.2	49	4	0	0	0	0	0	-322.18	0.48	NP_001137307.1|NP_001230013.1|NP_001231934.1|NP_003795.2|NP_036432.2|NP_065691.2|NP_006035.2|NP_001243785.1|	15|14|13|13	55	13.75	724	HS90B_HUMAN
RALY	FmT-dVHL_DMSO	5|3|3|4	15	0.94	0|3|0|5|2|2|4|0|0|9|8|13|11|8|9|2|2|7|8|5	NP_031393.2	3.75	4	0	0	0	0	0	-39.06	0.36	NP_653319.1|	2|2|2|3	9	2.25	290	Q5QPL9_HUMAN
DDX42	FmT-dVHL_DMSO	35|30|18|21	104	0.96	26|30|29|28|8|0|4|8|15|19|17|17|16|11|7|73|68|15|16|7	NP_031398.2	26	4	0	0	0	0	0	-164.97	0.52	NP_060842.3|	15|10|11|10	46	11.5	938	DDX42_HUMAN
TARDBP	FmT-dVHL_DMSO	13|12|4|4	33	0.96	12|11|10|13|15|14|15|20|14|12|9|14|12|0|0|26|21|18|12|14	NP_031401.1	8.25	4	0	0	0	0	0	-81.89	0.39	NP_006035.2|	4|3|2|3	12	3	414	A0A0A0MSV7_HUMAN
CCT5	FmT-dVHL_DMSO	258|265|158|125	806	0.96	99|102|103|97|60|64|73|70|92|109|95|78|77|71|79|150|136|42|49|44	NP_036205.1	201.5	4	0	0	0	0	0	-260.3	1.62	NP_006035.2|NP_001243785.1|	24|23|25|24	96	24	541	B7ZAR1_HUMAN
GTF3C3	FmT-dVHL_DMSO	8|17|3|7	35	0.84	3|4|4|7|0|0|0|0|4|6|0|8|9|0|0|7|4|7|11|0	NP_036218.1	8.75	4	0	0	0	0	0	-31.83	1	NP_001421.2|NP_001420.2|	5|8|2|5	20	5	886	TF3C3_HUMAN
MACF1	FmT-dVHL_DMSO	8|11|0|0	19	0.95	6|5|3|2|0|0|3|2|0|21|23|14|20|0|3|10|8|5|3|0	NP_036222.3	4.75	4	0	0	0	0	0	-88.73	0.24		5|7|0|0	12	3	5430	B4DQX9_HUMAN
PRDX5	FmT-dVHL_DMSO	7|4|0|0	11	0.92	0|0|0|0|6|8|0|0|0|6|7|5|8|0|0|9|11|5|8|0	NP_036226.1	2.75	4	0	0	0	0	0	-41.86	0.31		4|3|0|0	7	1.75	214	PRDX5_HUMAN
AP3M1	FmT-dVHL_DMSO	7|6|5|2	20	0.94	7|5|5|3|7|8|17|17|6|0|0|0|4|0|0|5|5|3|4|5	NP_996895.1	5	4	0	0	0	0	0	-48.87	0.41		3|2|3|2	10	2.5	418	AP3M1_HUMAN
AHSA1	FmT-dVHL_DMSO	19|15|11|7	52	0.96	31|27|33|31|25|25|39|38|30|13|17|18|16|5|6|27|27|19|17|25	NP_036243.1	13	4	0	0	0	0	0	-133.04	0.37		6|8|4|3	21	5.25	338	G3V438_HUMAN
TPX2	FmT-dVHL_DMSO	48|51|36|35	170	0.96	17|10|16|9|28|28|20|18|4|15|7|16|11|12|9|82|92|14|22|10	NP_036244.2	42.5	4	0	0	0	0	0	-158.52	0.74		17|19|18|16	70	17.5	747	TPX2_HUMAN
CD2AP	FmT-dVHL_DMSO	147|145|109|109	510	0.96	55|52|53|56|74|89|49|44|29|93|93|93|81|82|83|165|163|30|29|17	NP_036252.1	127.5	4	0	0	0	0	0	-298.37	0.99	NP_036526.2|	24|23|31|30	108	27	639	CD2AP_HUMAN
AATF	FmT-dVHL_DMSO	2|0|0|0	2	0.92	0|0|0|0|0|0|0|0|0|0|0|0|4|0|0|9|14|0|0|0	NP_036270.1	0.5	4	0	0	0	0	0	-31.24	0.07	NP_036432.2|NP_002885.1|NP_001243785.1|	2|0|0|0	2	0.5	560	AATF_HUMAN
RABGAP1	FmT-dVHL_DMSO	5|5|0|0	10	0.8	3|4|0|3|0|0|0|0|0|0|3|0|3|0|0|0|0|0|2|0	NP_036329.3	2.5	4	0	0	0	0	0	-16.51	0.77		3|3|0|0	6	1.5	1069	RBGP1_HUMAN
AGO1	FmT-dVHL_DMSO	7|11|0|0	18	0.9	2|2|0|0|0|0|0|0|18|7|0|5|0|0|0|0|0|4|7|0	NP_036331.1	4.5	4	0	0	0	0	0	-42.43	0.49		3|4|0|0	7	1.75	857	A0A6I8PTZ8_HUMAN
GTF3C4	FmT-dVHL_DMSO	14|14|7|8	43	0.94	6|10|12|11|2|0|0|0|11|2|5|3|4|0|0|18|17|11|9|3	NP_036336.2	10.75	4	0	0	0	0	0	-46.3	0.74		8|9|3|4	24	6	822	TF3C4_HUMAN
OGA	FmT-dVHL_DMSO	10|14|10|6	40	0.92	8|7|5|7|2|0|0|3|4|6|0|0|4|0|4|16|15|0|0|0	NP_036347.1	10	4	0	0	0	0	0	-36.24	0.87	NP_056147.2|	4|8|5|3	20	5	916	OGA_HUMAN
MYO1B	FmT-dVHL_DMSO	45|43|18|28	134	0.96	4|4|5|3|0|0|6|5|8|92|93|104|112|31|27|20|20|2|4|0	NP_001123630.1	33.5	4	0	0	0	0	0	-379.4	0.33		19|19|7|11	56	14	1136	E9PDF6_HUMAN
SNW1	FmT-dVHL_DMSO	28|27|12|22	89	0.96	19|19|11|10|4|5|0|3|19|24|20|28|26|10|10|40|39|30|30|8	NP_036377.1	22.25	4	0	0	0	0	0	-117.54	0.64	NP_065971.2|NP_001420.2|NP_002361.1|NP_076968.2|	10|8|5|6	29	7.25	536	G3V3A4_HUMAN
XRN2	FmT-dVHL_DMSO	22|19|17|24	82	0.96	18|19|20|23|12|15|21|20|16|19|19|17|17|14|12|51|46|26|23|15	NP_036387.2	20.5	4	0	0	0	0	0	-112.5	0.56		8|8|5|10	31	7.75	950	XRN2_HUMAN
G3BP2	FmT-dVHL_DMSO	6|0|0|0	6	0.93	7|9|8|5|8|0|4|3|0|5|5|8|5|3|0|8|12|0|0|4	NP_036429.2	1.5	4	0	0	0	0	0	-42.98	0.16		3|0|0|0	3	0.75	482	G3BP2_HUMAN
FBXW11	FmT-dVHL_DMSO	12|11|21|14	58	0.38	0|0|0|0|0|0|0|0|0|0|0|0|0|0|0|5|8|0|0|0	NP_036432.2	14.5	4	0.33	0.7	0.33	0.7	0.33	-2.01	4.46	NP_001124432.1|NP_001243785.1|NP_076968.2|NP_065988.1|	5|4|10|6	25	6.25	542	FBW1B_HUMAN
SHANK2	FmT-dVHL_DMSO	19|16|8|7	50	0.95	0|0|0|0|0|0|0|0|0|22|17|25|33|17|20|16|15|0|0|0	NP_036441.2	12.5	4	0	0	0	0	0	-89.45	0.5		9|8|6|3	26	6.5	1849	A0A590UJ45_HUMAN
KIF4A	FmT-dVHL_DMSO	41|51|36|37	165	0.95	17|13|14|12|3|6|6|7|7|9|5|10|14|10|9|59|53|10|9|2	NP_036442.3	41.25	4	0	0	0	0	0	-75.92	1.15		16|19|21|19	75	18.75	1232	KIF4A_HUMAN
LSM5	FmT-dVHL_DMSO	6|0|5|6	17	0.92	0|0|3|3|0|0|0|0|0|4|0|0|0|0|0|14|13|0|6|0	NP_036454.1	4.25	4	0	0	0	0	0	-42.6	0.46		2|0|2|2	6	1.5	91	LSM5_HUMAN
MAPRE1	FmT-dVHL_DMSO	5|0|0|0	5	0.95	5|3|3|4|5|0|0|0|0|0|0|0|0|0|0|36|30|0|0|0	NP_036457.1	1.25	4	0	0	0	0	0	-85.27	0.07	NP_006035.2|NP_059830.1|NP_001011649.1|	2|0|0|0	2	0.5	268	MARE1_HUMAN
GTPBP4	FmT-dVHL_DMSO	3|2|5|3	13	0.96	21|20|25|25|9|10|18|20|25|18|13|20|17|9|5|0|0|31|29|9	NP_036473.2	3.25	4	0	0	0	0	0	-115.82	0.12		3|2|4|2	11	2.75	634	Q5T3R7_HUMAN
NNT	FmT-dVHL_DMSO	3|3|0|0	6	0.96	5|2|4|6|3|3|11|6|5|3|5|10|9|0|0|0|0|0|2|2	NP_892022.2	1.5	4	0	0	0	0	0	-41.86	0.17		2|2|0|0	4	1	1086	E9PCX7_HUMAN
ORC3	FmT-dVHL_DMSO	18|6|3|6	33	0.94	14|6|14|7|0|0|0|0|6|6|5|10|8|0|0|20|27|4|4|0	NP_001184188.1	8.25	4	0	0	0	0	0	-73.92	0.44		9|4|3|3	19	4.75	568	ORC3_HUMAN
GMEB2	FmT-dVHL_DMSO	4|3|2|5	14	0.66	0|3|0|0|0|0|0|0|0|0|0|0|0|0|0|0|2|0|0|0	NP_036516.1	3.5	4	0.08	0.18	0.08	0.18	0.08	-4.68	2.8		3|2|2|2	9	2.25	530	Q5JTV1_HUMAN
PFAS	FmT-dVHL_DMSO	2|3|6|7	18	0.95	5|7|2|5|15|19|14|14|3|0|0|0|0|0|3|2|0|2|8|3	NP_036525.1	4.5	4	0	0	0	0	0	-63.25	0.29	NP_001035723.1|NP_036432.2|	2|2|3|5	12	3	1338	PUR4_HUMAN
PFDN2	FmT-dVHL_DMSO	39|25|25|20	109	0.41	6|7|4|7|7|5|4|4|0|12|6|8|8|12|10|7|5|0|0|0	NP_036526.2	27.25	4	0.25	1	0.25	1	0.25	-11.96	2.6	NP_001172110.1|NP_001243405.1|NP_002614.2|NP_001243785.1|	5|5|6|6	22	5.5	154	PFD2_HUMAN
RAB3GAP2	FmT-dVHL_DMSO	9|16|7|10	42	0.96	9|7|5|2|0|0|0|0|6|24|26|22|18|12|5|54|61|0|0|0	NP_036546.2	10.5	4	0	0	0	0	0	-157.89	0.25	NP_056147.2|	7|9|4|6	26	6.5	1393	RBGPR_HUMAN
RPL13A	FmT-dVHL_DMSO	13|18|3|4	38	0.95	15|15|14|15|17|15|26|26|16|11|11|14|14|7|8|23|23|16|16|12	NP_036555.1	9.5	4	0	0	0	0	0	-99.1	0.39	NP_001116801.1|NP_002361.1|	4|4|3|2	13	3.25	203	RL13A_HUMAN
SF3B3	FmT-dVHL_DMSO	157|176|129|129	591	0.96	101|100|98|92|20|24|42|35|78|111|96|98|105|101|112|235|246|49|41|47	NP_036558.3	147.75	4	0	0	0	0	0	-441.33	0.84	NP_056147.2|NP_002361.1|	34|34|35|34	137	34.25	1217	SF3B3_HUMAN
SF3B1	FmT-dVHL_DMSO	157|140|101|99	497	0.96	102|107|101|91|32|31|18|21|72|129|94|116|137|86|74|262|257|67|55|30	NP_036565.2	124.25	4	0	0	0	0	0	-577.78	0.63	NP_036432.2|NP_002361.1|	35|29|34|39	137	34.25	1304	B4DGZ4_HUMAN
TBL2	FmT-dVHL_DMSO	3|3|0|0	6	0.88	0|0|0|2|0|0|0|3|0|7|5|3|4|0|2|0|2|0|0|0	NP_036585.1	1.5	4	0	0	0	0	0	-23.09	0.32		3|2|0|0	5	1.25	447	Q96E41_HUMAN
PRPF6	FmT-dVHL_DMSO	16|10|0|5	31	0.95	22|24|23|28|0|0|7|6|20|17|16|17|19|3|3|9|12|15|21|9	NP_036601.2	7.75	4	0	0	0	0	0	-110	0.32		7|6|0|4	17	4.25	941	PRP6_HUMAN
TNPO3	FmT-dVHL_DMSO	3|7|0|0	10	0.9	5|0|0|0|8|6|6|8|6|5|6|4|8|0|0|0|0|0|0|0	NP_036602.1	2.5	4	0	0	0	0	0	-35.22	0.33		2|3|0|0	5	1.25	923	E9PFH4_HUMAN
YWHAG	FmT-dVHL_DMSO	23|25|8|13	69	0.95	0|0|0|0|0|0|0|0|0|21|18|20|24|13|11|25|25|0|0|0	NP_036611.2	17.25	4	0	0	0	0	0	-81.74	0.73	NP_001243785.1|	2|2|3|4	11	2.75	247	1433G_HUMAN
ZNF281	FmT-dVHL_DMSO	36|48|50|51	185	0.96	59|48|46|50|0|0|2|0|41|26|29|39|34|28|21|34|35|49|50|25	NP_036614.1	46.25	4	0	0	0	0	0	-136.88	0.89	NP_036432.2|	11|11|17|14	53	13.25	895	ZN281_HUMAN
EIF3K	FmT-dVHL_DMSO	5|6|4|5	20	0.88	4|6|0|4|5|0|6|6|0|2|5|3|4|0|0|5|6|2|0|0	NP_037366.1	5	4	0	0	0	0	0	-18.9	0.83		2|2|2|2	8	2	218	A0A087WVB9_HUMAN
FHOD1	FmT-dVHL_DMSO	11|9|5|11	36	0.93	3|2|4|0|0|0|0|2|3|0|6|5|10|10|9|13|15|2|0|0	NP_037373.2	9	4	0	0	0	0	0	-40.52	0.75		6|6|3|6	21	5.25	1164	FHOD1_HUMAN
CFAP20	FmT-dVHL_DMSO	9|7|5|7	28	0.91	8|5|4|6|3|5|2|3|7|8|4|5|7|0|3|9|12|0|2|2	NP_037374.1	7	4	0	0	0	0	0	-29.58	0.76		2|2|2|3	9	2.25	193	CFA20_HUMAN
HTRA2	FmT-dVHL_DMSO	4|0|0|0	4	0.64	0|0|0|0|0|0|0|0|0|0|0|0|0|0|0|2|0|0|0|0	NP_037379.1	1	4	0.1	0.39	0.1	0.39	0.1	-5.38	2		2|0|0|0	2	0.5	458	A0A0C4DG44_HUMAN
TBK1	FmT-dVHL_DMSO	46|44|36|35	161	0.96	11|9|11|5|0|2|3|4|6|22|21|21|22|29|22|62|72|0|0|0	NP_037386.1	40.25	4	0	0	0	0	0	-115.73	0.87	NP_001243785.1|	17|15|13|17	62	15.5	729	TBK1_HUMAN
CPSF1	FmT-dVHL_DMSO	42|36|22|24	124	0.95	4|6|4|10|0|3|5|3|0|38|26|39|43|23|24|30|30|8|5|3	NP_037423.2	31	4	0	0	0	0	0	-106.98	0.83	NP_443109.2|NP_006035.2|	19|15|8|13	55	13.75	1443	CPSF1_HUMAN
PRRC2B	FmT-dVHL_DMSO	25|23|17|17	82	0.93	0|2|3|2|0|0|0|4|10|6|5|8|7|7|15|24|24|3|0|0	NP_037450.2	20.5	4	0	0	0	0	0	-42.7	1.12		10|9|7|8	34	8.5	2229	PRC2B_HUMAN
CNOT7	FmT-dVHL_DMSO	6|7|7|6	26	0.74	0|0|0|0|0|2|0|0|0|0|0|2|3|0|0|5|2|0|0|0	NP_037486.2	6.5	4	0.01	0.02	0.01	0.02	0.01	-5.42	2.17	NP_056270.2|	2|3|4|2	11	2.75	285	CNOT7_HUMAN
NRBP1	FmT-dVHL_DMSO	4|6|3|5	18	0.87	0|3|3|0|0|0|0|0|0|0|0|0|0|0|0|7|8|0|0|0	NP_037524.1	4.5	4	0	0	0	0	0	-17.82	0.86	NP_060842.3|	2|3|2|2	9	2.25	535	F8W6G1_HUMAN
USP25	FmT-dVHL_DMSO	3|3|0|0	6	0.85	0|0|0|0|0|0|0|0|0|0|0|0|0|5|2|7|0|0|0|0	NP_037528.3	1.5	4	0	0	0	0	0	-17.28	0.43		3|3|0|0	6	1.5	1055	Q96B65_HUMAN
NCKAP1	FmT-dVHL_DMSO	8|8|2|0	18	0.93	2|5|0|4|9|5|4|10|0|7|3|4|4|4|3|13|15|7|7|3	NP_995314.1	4.5	4	0	0	0	0	0	-54.12	0.38		6|6|2|0	14	3.5	1134	NCKP1_HUMAN
BAZ1A	FmT-dVHL_DMSO	3|0|0|0	3	0.93	8|5|3|0|2|2|0|0|10|3|0|0|2|0|0|4|8|0|4|0	NP_038476.2	0.75	4	0	0	0	0	0	-36.33	0.1		2|0|0|0	2	0.5	1556	BAZ1A_HUMAN
MYOF	FmT-dVHL_DMSO	41|41|39|46	167	0.96	0|3|0|0|0|0|0|0|0|46|48|40|34|44|46|68|60|0|0|0	NP_579899.1	41.75	4	0	0	0	0	0	-144.63	0.75		21|19|24|26	90	22.5	2048	MYOF_HUMAN
DHX38	FmT-dVHL_DMSO	17|18|10|10	55	0.96	20|19|11|15|0|0|0|0|9|13|12|7|7|0|7|81|74|6|8|0	NP_054722.2	13.75	4	0	0	0	0	0	-179.52	0.28		7|6|4|6	23	5.75	1227	PRP16_HUMAN
SNRNP200	FmT-dVHL_DMSO	270|268|148|172	858	0.96	195|197|190|208|32|31|54|43|135|211|217|219|233|130|132|321|306|167|162|65	NP_054733.2	214.5	4	0	0	0	0	0	#NAME?	0.8	NP_060493.3|NP_065691.2|NP_002361.1|	60|55|48|58	221	55.25	2136	U520_HUMAN
NOB1	FmT-dVHL_DMSO	5|5|4|5	19	0.88	0|0|0|0|0|0|0|0|5|0|0|0|0|0|0|9|6|0|0|3	NP_054781.1	4.75	4	0	0	0	0	0	-18.06	0.83		2|2|2|2	8	2	412	NOB1_HUMAN
AP2A1	FmT-dVHL_DMSO	30|21|13|12	76	0.95	8|8|3|0|0|3|10|11|12|18|24|23|22|7|11|32|30|2|0|0	NP_055018.2	19	4	0	0	0	0	0	-86.81	0.7	NP_620137.2|	9|11|6|7	33	8.25	977	AP2A1_HUMAN
PPP2R1A	FmT-dVHL_DMSO	19|21|10|6	56	0.96	36|36|38|40|37|40|30|28|19|18|14|14|20|5|0|31|34|15|19|15	NP_055040.2	14	4	0	0	0	0	0	-151.21	0.36	NP_001254711.1|NP_001165375.1|NP_001191433.1|NP_001138631.1|	7|7|4|3	21	5.25	589	B3KQV6_HUMAN
RBX1	FmT-dVHL_DMSO	10|7|5|6	28	0.83	0|0|0|0|0|0|0|0|0|5|6|0|6|6|5|0|0|0|0|0	NP_055063.1	7	4	0	0	0	0	0	-16.43	1.22	NP_065691.2|NP_443109.2|NP_001165375.1|NP_001243785.1|	2|2|2|2	8	2	108	RBX1_HUMAN
EXOSC2	FmT-dVHL_DMSO	9|9|6|7	31	0.94	9|14|7|7|6|7|8|10|9|10|6|5|9|6|6|17|20|9|8|5	NP_055100.2	7.75	4	0	0	0	0	0	-51.51	0.51		5|4|5|5	19	4.75	293	EXOS2_HUMAN
TDRD7	FmT-dVHL_DMSO	6|6|0|0	12	0.88	2|0|0|0|0|0|0|0|0|0|0|0|0|0|0|7|15|0|0|0	NP_055105.2	3	4	0	0	0	0	0	-27.65	0.5		4|3|0|0	7	1.75	1098	TDRD7_HUMAN
RTCB	FmT-dVHL_DMSO	25|27|13|14	79	0.95	22|17|22|22|23|29|33|31|27|27|23|22|25|7|10|24|23|13|18|13	NP_055121.1	19.75	4	0	0	0	0	0	-95.73	0.66	NP_036432.2|	10|10|10|9	39	9.75	505	RTCB_HUMAN
CORO1C	FmT-dVHL_DMSO	23|20|37|38	118	0.95	20|21|12|17|33|30|15|11|14|17|16|23|19|23|24|48|40|10|12|7	NP_055140.1	29.5	4	0	0	0	0	0	-111.78	0.78		7|6|8|7	28	7	474	B4E3S0_HUMAN
EDC4	FmT-dVHL_DMSO	20|18|14|11	63	0.95	12|9|6|9|13|13|10|14|10|21|18|17|10|9|6|22|22|11|6|0	NP_055144.3	15.75	4	0	0	0	0	0	-62.91	0.76		9|9|8|8	34	8.5	1401	EDC4_HUMAN
GNL3	FmT-dVHL_DMSO	7|11|6|5	29	0.96	40|39|45|39|14|10|30|31|34|8|7|10|9|3|3|13|10|37|39|18	NP_055181.3	7.25	4	0	0	0	0	0	-163.21	0.18		3|5|3|4	15	3.75	549	GNL3_HUMAN
SND1	FmT-dVHL_DMSO	40|39|20|27	126	0.96	57|62|63|60|48|45|61|61|29|47|35|51|44|21|23|67|63|39|33|30	NP_055205.2	31.5	4	0	0	0	0	0	-218.29	0.49		14|12|12|16	54	13.5	910	SND1_HUMAN
CACYBP	FmT-dVHL_DMSO	22|17|20|24	83	0.94	7|6|9|6|13|10|5|6|5|7|2|7|7|7|7|24|28|4|3|3	NP_001007215.1	20.75	4	0	0	0	0	0	-44.31	1.11	NP_115518.3|NP_006035.2|	7|7|6|6	26	6.5	185	CYBP_HUMAN
SNX5	FmT-dVHL_DMSO	46|47|36|45	174	0.73	2|4|5|3|0|0|0|0|0|15|9|9|10|21|23|15|14|0|0|0	NP_689413.1	43.5	4	0.01	0.03	0.01	0.03	0.01	-17.52	2.35		15|14|12|12	53	13.25	404	SNX5_HUMAN
LSM3	FmT-dVHL_DMSO	7|7|0|0	14	0.89	5|7|8|6|0|0|0|0|0|0|0|0|0|0|0|7|6|0|3|5	NP_055278.1	3.5	4	0	0	0	0	0	-32.98	0.5		3|3|0|0	6	1.5	102	LSM3_HUMAN
CRCP	FmT-dVHL_DMSO	15|14|10|18	57	0.85	7|0|4|2|0|0|0|0|0|4|8|8|7|0|0|10|11|5|2|0	NP_001035737.1	14.25	4	0	0	0	0	0	-21.5	1.54		5|3|4|4	16	4	115	RPC9_HUMAN
PRPF19	FmT-dVHL_DMSO	14|16|20|16	66	0.96	31|30|31|30|72|77|27|34|22|19|20|20|25|14|19|42|41|50|46|11	NP_055317.1	16.5	4	0	0	0	0	0	-223.31	0.27	NP_002361.1|	9|5|9|11	34	8.5	504	PRP19_HUMAN
CNOT3	FmT-dVHL_DMSO	7|3|5|0	15	0.79	0|3|2|0|0|0|0|0|3|2|2|0|0|4|4|4|2|0|0|0	NP_055331.1	3.75	4	0	0	0	0	0	-18.72	1	NP_056270.2|	4|2|3|0	9	2.25	753	CNOT3_HUMAN
SH3BP4	FmT-dVHL_DMSO	16|14|15|13	58	0.96	0|3|0|4|0|0|0|0|3|31|23|27|38|13|13|24|27|0|0|0	NP_055336.1	14.5	4	0	0	0	0	0	-98.78	0.47	NP_060740.1|	8|8|8|6	30	7.5	963	SH3B4_HUMAN
TMOD3	FmT-dVHL_DMSO	19|20|16|17	72	0.96	4|4|0|0|2|0|0|0|0|46|37|50|44|12|18|42|40|4|5|0	NP_055362.1	18	4	0	0	0	0	0	-152.31	0.4		5|5|5|7	22	5.5	352	TMOD3_HUMAN
DNTTIP2	FmT-dVHL_DMSO	6|10|6|12	34	0.95	4|7|6|8|0|0|0|2|4|7|5|11|9|5|6|20|30|10|9|0	NP_055412.2	8.5	4	0	0	0	0	0	-61.11	0.48		4|6|3|5	18	4.5	756	TDIF2_HUMAN
EHD2	FmT-dVHL_DMSO	2|3|0|0	5	0.84	0|0|0|0|0|0|0|0|0|0|0|2|0|0|0|6|5|0|0|0	NP_055416.2	1.25	4	0	0	0	0	0	-16.22	0.38		2|3|0|0	5	1.25	543	EHD2_HUMAN
PIK3R4	FmT-dVHL_DMSO	3|3|6|0	12	0.86	0|0|0|0|0|0|3|0|0|4|2|2|8|2|0|3|4|0|0|0	NP_055417.1	3	4	0	0	0	0	0	-23.15	0.63		3|3|4|0	10	2.5	1358	PI3R4_HUMAN
CYFIP1	FmT-dVHL_DMSO	12|16|0|3	31	0.94	13|10|0|0|2|3|0|11|10|15|10|18|18|2|0|15|14|0|7|0	NP_055423.1	7.75	4	0	0	0	0	0	-75.32	0.47		6|8|0|2	16	4	1253	CYFP1_HUMAN
FAM120A	FmT-dVHL_DMSO	10|14|8|6	38	0.95	0|0|0|0|0|0|0|3|7|21|17|20|20|13|15|36|28|0|0|0	NP_055427.2	9.5	4	0	0	0	0	0	-97.22	0.36		7|5|7|4	23	5.75	1118	A0A0C4DG79_HUMAN
ARHGEF10	FmT-dVHL_DMSO	4|0|4|10	18	0.74	0|0|0|0|0|0|0|0|0|0|0|0|0|0|0|6|8|0|0|0	NP_055444.2	4.5	4	0.01	0.04	0.01	0.04	0.01	-17.02	1.29		3|0|3|6	12	3	1344	ARHGA_HUMAN
CTR9	FmT-dVHL_DMSO	8|8|4|6	26	0.95	0|4|0|0|0|0|0|0|0|18|17|15|17|0|4|9|10|3|0|0	NP_055448.1	6.5	4	0	0	0	0	0	-62.71	0.39	NP_001231934.1|	5|5|2|3	15	3.75	1173	CTR9_HUMAN
TTLL4	FmT-dVHL_DMSO	13|15|25|28	81	0.1	0|0|0|0|0|0|0|0|0|0|0|0|0|4|7|0|0|0|0|0	NP_055455.3	20.25	4	0.69	0.96	0.69	0.96	0.69	-0.51	7.36		6|4|6|8	24	6	1199	TTLL4_HUMAN
MDC1	FmT-dVHL_DMSO	10|6|2|5	23	0.96	9|14|15|12|31|28|9|11|2|8|5|5|5|0|0|10|6|29|37|9	NP_055456.2	5.75	4	0	0	0	0	0	-132.37	0.18	NP_001420.2|	6|5|2|3	16	4	2089	MDC1_HUMAN
SAFB2	FmT-dVHL_DMSO	9|12|7|5	33	0.95	14|17|13|16|5|0|7|5|9|10|5|11|14|9|12|25|29|10|13|9	NP_055464.1	8.25	4	0	0	0	0	0	-80.97	0.38		4|5|4|4	17	4.25	953	SAFB2_HUMAN
NUP93	FmT-dVHL_DMSO	21|20|7|11	59	0.95	10|14|14|14|3|4|20|16|36|9|11|9|12|2|5|19|18|20|9|12	NP_055484.3	14.75	4	0	0	0	0	0	-83.85	0.62		11|11|5|6	33	8.25	819	NUP93_HUMAN
AQR	FmT-dVHL_DMSO	15|7|5|9	36	0.96	11|15|13|13|0|0|0|0|5|36|31|22|26|9|12|8|11|11|11|5	NP_055506.1	9	4	0	0	0	0	0	-111.1	0.31	NP_002361.1|	7|6|4|6	23	5.75	1485	H0YH15_HUMAN
SART3	FmT-dVHL_DMSO	14|18|10|14	56	0.95	11|12|7|13|4|2|0|0|7|10|11|12|13|8|2|35|34|3|4|0	NP_055521.1	14	4	0	0	0	0	0	-76.26	0.59	NP_001230013.1|	7|6|7|8	28	7	963	A0A499FI31_HUMAN
SLK	FmT-dVHL_DMSO	5|5|3|3	16	0.96	17|18|17|19|24|22|16|18|6|3|6|3|3|3|0|18|22|2|3|0	NP_055535.2	4	4	0	0	0	0	0	-87.14	0.18		4|2|3|2	11	2.75	1235	SLK_HUMAN
EIF4A3	FmT-dVHL_DMSO	22|18|6|7	53	0.96	25|25|21|19|37|34|55|52|32|28|18|18|25|8|10|22|18|26|18|8	NP_055555.1	13.25	4	0	0	0	0	0	-175.84	0.3	NP_002361.1|	5|6|3|2	16	4	411	IF4A3_HUMAN
BMS1	FmT-dVHL_DMSO	6|7|0|2	15	0.96	12|9|10|11|0|3|4|3|5|15|7|13|10|3|0|38|38|11|9|5	NP_055568.3	3.75	4	0	0	0	0	0	-116.93	0.14		4|4|0|2	10	2.5	1282	BMS1_HUMAN
DHCR24	FmT-dVHL_DMSO	19|23|7|6	55	0.92	0|0|0|0|0|0|0|0|3|16|15|13|20|0|0|8|6|0|0|0	NP_055577.1	13.75	4	0	0	0	0	0	-54.55	0.86		4|4|2|3	13	3.25	516	DHC24_HUMAN
CEP350	FmT-dVHL_DMSO	35|39|25|31	130	0.96	101|73|83|70|0|0|0|0|59|50|43|60|56|45|39|6|6|74|80|7	NP_055625.4	32.5	4	0	0	0	0	0	-292.19	0.38	NP_001230013.1|NP_115518.3|NP_653319.1|	19|20|15|20	74	18.5	3117	A2A4F6_HUMAN
PSMD6	FmT-dVHL_DMSO	2|0|0|0	2	0.96	9|4|5|4|5|6|6|10|0|4|5|6|6|0|0|0|4|5|7|4	NP_055629.1	0.5	4	0	0	0	0	0	-37.41	0.06	NP_001254711.1|	2|0|0|0	2	0.5	389	PSMD6_HUMAN
ZC3H11A	FmT-dVHL_DMSO	5|3|0|0	8	0.9	3|4|3|2|2|3|0|0|2|6|0|0|4|4|2|8|7|2|2|0	NP_055642.3	2	4	0	0	0	0	0	-29.68	0.32	NP_001018063.1|	3|2|0|0	5	1.25	810	ZC11A_HUMAN
DDX46	FmT-dVHL_DMSO	66|61|38|39	204	0.96	89|99|93|93|20|19|18|19|64|48|45|55|54|32|35|98|100|39|37|31	NP_055644.2	51	4	0	0	0	0	0	-314.18	0.52		22|16|13|16	67	16.75	1031	A0A0C4DG89_HUMAN
WASHC5	FmT-dVHL_DMSO	14|18|6|8	46	0.94	0|0|0|4|0|0|0|2|0|17|17|17|13|15|10|11|13|0|0|0	NP_055661.3	11.5	4	0	0	0	0	0	-56.61	0.7		7|9|4|7	27	6.75	1159	E7EQI7_HUMAN
SEC16A	FmT-dVHL_DMSO	6|11|10|15	42	0.94	6|0|5|5|0|0|0|2|17|13|20|14|11|7|9|13|11|18|16|2	NP_055681.1	10.5	4	0	0	0	0	0	-61.77	0.59	NP_001243405.1|NP_112181.2|NP_006035.2|	4|5|6|8	23	5.75	2357	A0A0C4DH09_HUMAN
HELZ	FmT-dVHL_DMSO	5|8|5|10	28	0.96	6|9|5|5|0|0|3|0|135|4|5|4|4|5|3|4|3|0|4|4	NP_055692.2	7	4	0	0	0	0	0	-152.28	0.18	NP_036432.2|	5|5|3|6	19	4.75	1942	HELZ_HUMAN
DCLRE1A	FmT-dVHL_DMSO	9|8|0|3	20	0.96	32|32|24|22|0|0|0|0|18|0|7|4|6|0|0|2|3|13|14|3	NP_055696.3	5	4	0	0	0	0	0	-124.66	0.18		5|4|0|2	11	2.75	1040	DCR1A_HUMAN
SCAF8	FmT-dVHL_DMSO	4|4|0|4	12	0.78	0|0|0|0|0|0|0|0|0|0|0|0|0|0|0|6|5|0|0|0	NP_055707.3	3	4	0	0	0	0	0	-14.01	1.09		2|2|0|3	7	1.75	1271	A0A0A0MT33_HUMAN
COBLL1	FmT-dVHL_DMSO	7|10|0|0	17	0.94	0|0|0|0|0|0|0|0|0|9|12|10|0|5|5|20|18|0|0|0	NP_055715.3	4.25	4	0	0	0	0	0	-68.5	0.28		3|3|0|0	6	1.5	1166	A0A0B4J1Z0_HUMAN
AAK1	FmT-dVHL_DMSO	29|34|26|17	106	0.95	0|0|5|2|0|0|0|0|0|20|20|11|12|18|13|32|33|0|0|0	NP_055726.3	26.5	4	0	0	0	0	0	-72.58	1.01		10|12|10|7	39	9.75	961	AAK1_HUMAN
PPP6R1	FmT-dVHL_DMSO	6|6|6|6	24	0.93	0|0|0|0|0|0|0|0|0|7|4|3|3|4|3|15|18|0|0|0	NP_055746.3	6	4	0	0	0	0	0	-33.88	0.55		4|5|3|4	16	4	881	PP6R1_HUMAN
PLEKHA6	FmT-dVHL_DMSO	12|9|9|8	38	0.95	0|0|0|0|0|0|0|0|0|8|8|7|6|6|8|48|41|0|0|0	NP_055750.2	9.5	4	0	0	0	0	0	-90.83	0.36		5|7|5|4	21	5.25	1048	PKHA6_HUMAN
EPN2	FmT-dVHL_DMSO	5|3|2|0	10	0.94	0|0|3|4|0|0|0|0|0|7|3|3|7|5|4|18|14|0|0|0	NP_055779.2	2.5	4	0	0	0	0	0	-52.65	0.22		4|3|2|0	9	2.25	641	EPN2_HUMAN
PDCD11	FmT-dVHL_DMSO	3|4|0|0	7	0.96	11|8|8|9|0|0|8|7|12|10|5|11|6|0|0|5|4|16|14|4	NP_055791.1	1.75	4	0	0	0	0	0	-60.8	0.13		3|3|0|0	6	1.5	1871	A0A3B3IUD7_HUMAN
EXOSC7	FmT-dVHL_DMSO	4|4|7|5	20	0.93	7|10|7|10|0|4|0|2|5|0|0|2|0|3|0|12|11|3|6|7	NP_055819.2	5	4	0	0	0	0	0	-37.7	0.47		3|3|2|2	10	2.5	291	EXOS7_HUMAN
FRYL	FmT-dVHL_DMSO	21|17|3|9	50	0.91	0|0|0|0|0|0|0|0|0|9|4|5|6|0|0|21|17|0|0|0	NP_055845.1	12.5	4	0	0	0	0	0	-50.08	0.94		12|11|3|7	33	8.25	3013	FRYL_HUMAN
PIKFYVE	FmT-dVHL_DMSO	4|6|4|0	14	0.74	0|0|0|0|0|0|0|0|0|0|0|3|0|0|0|4|3|0|0|0	NP_055855.2	3.5	4	0.01	0.02	0.01	0.02	0.01	-13.31	1.4		3|2|2|0	7	1.75	2098	FYV1_HUMAN
WAPL	FmT-dVHL_DMSO	8|4|0|4	16	0.95	6|12|6|7|4|3|0|3|6|0|0|2|0|0|0|22|20|3|0|0	NP_055860.1	4	4	0	0	0	0	0	-69.26	0.26		3|3|0|2	8	2	1190	WAPL_HUMAN
CMTR1	FmT-dVHL_DMSO	29|29|11|17	86	0.96	40|41|42|40|0|0|0|2|38|32|35|37|26|7|9|51|57|20|19|10	NP_055865.1	21.5	4	0	0	0	0	0	-174.89	0.45		10|11|5|9	35	8.75	835	CMTR1_HUMAN
BLTP3B	FmT-dVHL_DMSO	7|0|4|0	11	0.9	0|3|6|3|0|0|0|0|3|0|3|0|2|0|0|12|9|0|0|0	NP_055869.1	2.75	4	0	0	0	0	0	-35	0.37		4|0|3|0	7	1.75	1464	A0A0C4DGH6_HUMAN
SIPA1L3	FmT-dVHL_DMSO	10|5|3|2	20	0.95	0|0|0|0|0|0|0|0|0|9|4|10|9|5|6|26|29|0|0|0	NP_055888.1	5	4	0	0	0	0	0	-75.54	0.27		5|4|3|2	14	3.5	1781	SI1L3_HUMAN
SMG1	FmT-dVHL_DMSO	3|4|0|4	11	0.45	2|0|0|0|0|0|0|0|0|0|0|0|0|0|0|0|0|0|0|0	NP_055907.3	2.75	4	0.25	0.39	0.25	0.39	0.25	-5.38	5.5	NP_002361.1|	2|2|0|2	6	1.5	3661	SMG1_HUMAN
ATG2A	FmT-dVHL_DMSO	9|6|2|4	21	0.93	0|0|0|0|0|0|0|0|0|3|3|4|4|0|5|19|18|0|0|0	NP_055919.2	5.25	4	0	0	0	0	0	-45.26	0.46		5|5|2|3	15	3.75	1938	ATG2A_HUMAN
ALMS1	FmT-dVHL_DMSO	7|8|10|12	37	0.74	0|0|0|0|0|0|0|3|0|3|3|0|0|8|5|0|0|0|0|0	NP_055935.4	9.25	4	0.01	0.04	0.01	0.04	0.01	-10.05	1.95	NP_115518.3|NP_001243785.1|	6|4|7|8	25	6.25	4169	ALMS1_HUMAN
CIC	FmT-dVHL_DMSO	3|2|0|0	5	0.9	0|0|0|0|0|0|0|0|0|2|7|8|6|0|0|0|0|0|0|0	NP_055940.3	1.25	4	0	0	0	0	0	-27.5	0.22		2|2|0|0	4	1	1608	A0A0A0MQR4_HUMAN
MPRIP	FmT-dVHL_DMSO	16|21|6|11	54	0.96	0|0|0|0|0|0|0|0|0|57|47|56|60|31|31|38|31|0|0|0	NP_055949.2	13.5	4	0	0	0	0	0	-222.06	0.25		10|13|5|9	37	9.25	1038	MPRIP_HUMAN
NUP205	FmT-dVHL_DMSO	14|20|0|3	37	0.95	21|18|18|18|7|5|14|10|21|16|14|17|25|5|8|14|12|14|17|7	NP_055950.1	9.25	4	0	0	0	0	0	-96.56	0.44	NP_056147.2|	8|12|0|3	23	5.75	2012	NU205_HUMAN
RTF1	FmT-dVHL_DMSO	6|2|0|0	8	0.92	5|5|4|3|0|0|0|0|0|2|4|2|0|0|0|12|11|0|0|0	NP_055953.3	2	4	0	0	0	0	0	-38.38	0.24		4|2|0|0	6	1.5	710	RTF1_HUMAN
PHF3	FmT-dVHL_DMSO	8|6|0|0	14	0.94	10|10|10|13|4|3|0|0|9|4|0|4|4|0|0|8|4|11|21|0	NP_055968.1	3.5	4	0	0	0	0	0	-62.86	0.25		4|4|0|0	8	2	2039	D6R9X2_HUMAN
LARP4B	FmT-dVHL_DMSO	3|0|0|0	3	0.91	6|7|0|5|0|0|0|0|7|0|0|2|0|0|0|0|3|4|0|0	NP_055970.1	0.75	4	0	0	0	0	0	-29.68	0.12		2|0|0|0	2	0.5	738	LAR4B_HUMAN
RCOR1	FmT-dVHL_DMSO	14|18|12|10	54	0.9	5|7|6|6|0|0|10|6|14|11|11|10|9|4|0|9|11|7|0|4	NP_055971.2	13.5	4	0	0	0	0	0	-30.37	1.15		6|6|5|7	24	6	485	RCOR1_HUMAN
RRS1	FmT-dVHL_DMSO	13|8|11|9	41	0.95	7|7|5|9|3|3|4|4|10|16|18|22|24|16|19|9|10|17|19|13	NP_055984.1	10.25	4	0	0	0	0	0	-70.39	0.49		6|5|5|5	21	5.25	365	RRS1_HUMAN
PRRC2C	FmT-dVHL_DMSO	7|15|11|13	46	0.95	11|10|7|7|16|15|19|19|25|10|8|7|6|14|11|12|12|3|4|2	NP_055987.2	11.5	4	0	0	0	0	0	-67.62	0.58		5|9|9|8	31	7.75	2817	E7EPN9_HUMAN
ANKRD28	FmT-dVHL_DMSO	34|34|7|10	85	0.94	5|9|5|6|3|0|2|2|6|22|14|17|16|3|7|24|33|7|0|0	NP_001182027.1	21.25	4	0	0	0	0	0	-85.08	0.89	NP_115518.3|	11|10|4|5	30	7.5	899	B4DIW9_HUMAN
BOP1	FmT-dVHL_DMSO	3|0|0|6	9	0.94	2|0|0|2|3|0|0|0|0|10|9|10|15|3|3|0|3|9|11|4	NP_056016.1	2.25	4	0	0	0	0	0	-53	0.2	NP_036432.2|NP_001243785.1|	2|0|0|5	7	1.75	746	BOP1_HUMAN
RPRD2	FmT-dVHL_DMSO	41|46|17|27	131	0.95	22|21|16|20|0|0|2|2|11|9|19|8|11|6|13|48|48|24|28|5	NP_056018.2	32.75	4	0	0	0	0	0	-114.6	0.89		15|14|6|11	46	11.5	1461	RPRD2_HUMAN
DNMBP	FmT-dVHL_DMSO	10|13|5|9	37	0.93	0|0|0|0|0|0|0|0|0|0|0|0|4|5|4|23|21|0|0|0	NP_056036.1	9.25	4	0	0	0	0	0	-44.71	0.7		7|7|3|5	22	5.5	1577	A0A1B0GTX1_HUMAN
CLUH	FmT-dVHL_DMSO	3|5|0|8	16	0.92	5|3|4|2|2|0|0|0|0|0|0|0|0|0|0|15|15|0|0|0	NP_056044.3	4	4	0	0	0	0	0	-44.7	0.41		3|4|0|2	9	2.25	1309	CLU_HUMAN
MICAL3	FmT-dVHL_DMSO	22|32|13|24	91	0.94	0|2|0|0|0|0|0|0|0|9|13|6|8|15|13|36|33|0|0|0	NP_001116203.1	22.75	4	0	0	0	0	0	-71.93	0.94		12|13|8|13	46	11.5	966	MICA3_HUMAN
ANKS1A	FmT-dVHL_DMSO	3|7|0|0	10	0.92	3|5|4|0|6|2|0|0|0|4|4|0|0|0|0|13|10|0|0|0	NP_056060.2	2.5	4	0	0	0	0	0	-39.53	0.29		3|4|0|0	7	1.75	1134	ANS1A_HUMAN
FKBP15	FmT-dVHL_DMSO	10|11|5|4	30	0.91	0|0|0|0|0|0|0|0|0|10|10|10|9|8|8|6|8|0|0|0	NP_056073.1	7.5	4	0	0	0	0	0	-33.64	0.77		5|6|4|3	18	4.5	1219	FKB15_HUMAN
DNAJC13	FmT-dVHL_DMSO	68|64|29|24	185	0.96	0|0|0|0|2|0|0|3|3|85|94|104|106|81|78|16|17|9|13|0	NP_056083.3	46.25	4	0	0	0	0	0	-348.91	0.48	NP_060842.3|	29|32|16|13	90	22.5	2243	DJC13_HUMAN
WASHC4	FmT-dVHL_DMSO	15|16|2|16	49	0.93	2|2|3|0|0|0|0|0|0|12|17|6|11|9|10|13|13|0|0|0	NP_056090.1	12.25	4	0	0	0	0	0	-55.68	0.89		7|9|2|8	26	6.5	1173	A0A087X256_HUMAN
USP22	FmT-dVHL_DMSO	7|5|0|0	12	0.77	0|0|0|0|0|0|0|0|0|0|0|0|0|0|0|14|0|0|0|0	NP_056091.1	3	4	0	0.01	0	0.01	0	-16.53	0.86		4|3|0|0	7	1.75	525	UBP22_HUMAN
SMCHD1	FmT-dVHL_DMSO	8|12|2|0	22	0.96	22|23|21|22|10|10|24|20|11|12|5|18|11|0|0|4|0|11|13|14	NP_056110.2	5.5	4	0	0	0	0	0	-103.28	0.24	NP_060842.3|	5|6|2|0	13	3.25	2005	SMHD1_HUMAN
HAUS5	FmT-dVHL_DMSO	7|6|4|6	23	0.92	10|6|3|3|7|3|0|2|2|4|8|0|0|11|7|3|3|8|4|0	NP_056117.1	5.75	4	0	0	0	0	0	-31.61	0.62	NP_060842.3|NP_653319.1|	4|3|4|3	14	3.5	633	HAUS5_HUMAN
LARP1	FmT-dVHL_DMSO	22|19|10|14	65	0.96	34|37|25|32|50|41|39|45|17|8|15|11|11|14|11|36|47|17|15|7	NP_056130.2	16.25	4	0	0	0	0	0	-169.22	0.36		9|9|6|8	32	8	1019	LARP1_HUMAN
NUDCD3	FmT-dVHL_DMSO	24|29|20|28	101	0	0|0|0|2|0|0|0|0|0|3|0|0|6|6|9|0|0|0|0|0	NP_056147.2	25.25	4	0.98	1	0.98	1	0.98	2.47	4.21	NP_065691.2|NP_006035.2|	5|7|6|6	24	6	361	NUDC3_HUMAN
ADNP	FmT-dVHL_DMSO	20|16|7|6	49	0.95	15|15|12|12|5|7|7|5|32|15|16|17|23|5|4|33|28|11|13|0	NP_056154.1	12.25	4	0	0	0	0	0	-109.2	0.42		11|8|3|4	26	6.5	1102	ADNP_HUMAN
NCAPH	FmT-dVHL_DMSO	7|8|4|5	24	0.86	3|2|0|2|4|2|6|5|6|3|4|4|2|0|0|5|6|0|0|0	NP_056156.2	6	4	0	0	0	0	0	-18.01	1.04		4|5|3|4	16	4	741	CND2_HUMAN
SCRIB	FmT-dVHL_DMSO	27|28|19|19	93	0.96	32|31|25|23|4|4|4|0|13|49|42|53|50|28|29|66|71|9|9|0	NP_874365.3	23.25	4	0	0	0	0	0	-205	0.39	NP_065691.2|	13|13|12|11	49	12.25	1655	A0A0G2JNZ2_HUMAN
MTREX	FmT-dVHL_DMSO	21|21|17|18	77	0.96	10|11|20|15|43|40|31|29|10|8|11|10|8|10|8|14|17|11|11|7	NP_056175.3	19.25	4	0	0	0	0	0	-110.2	0.54		8|10|8|9	35	8.75	1042	MTREX_HUMAN
NIPBL	FmT-dVHL_DMSO	5|9|0|0	14	0.9	0|0|3|0|0|0|0|0|0|6|8|6|6|0|0|3|0|9|9|0	NP_597677.2	3.5	4	0	0	0	0	0	-37.41	0.44		4|6|0|0	10	2.5	2804	A0A590UJS4_HUMAN
RPL36	FmT-dVHL_DMSO	7|10|5|0	22	0.92	4|5|4|4|6|5|13|13|6|7|7|6|9|0|6|3|0|7|7|4	NP_056229.2	5.5	4	0	0	0	0	0	-48.55	0.52		3|3|2|0	8	2	105	RL36_HUMAN
AHCTF1	FmT-dVHL_DMSO	6|6|8|8	28	0.95	0|0|0|0|3|3|7|4|0|20|13|16|23|0|8|15|15|6|0|0	NP_056261.4	7	4	0	0	0	0	0	-64.87	0.38		4|4|5|4	17	4.25	2275	ELYS_HUMAN
CAMSAP1	FmT-dVHL_DMSO	11|4|2|0	17	0.87	0|3|0|0|3|0|0|0|0|3|2|0|0|2|0|11|13|0|0|0	NP_056262.3	4.25	4	0	0	0	0	0	-34.71	0.57	NP_653319.1|	3|3|2|0	8	2	1602	CAMP1_HUMAN
CNOT6	FmT-dVHL_DMSO	2|0|3|0	5	0.33	0|0|0|0|0|0|0|0|0|0|0|0|0|0|0|0|0|0|0|0	NP_056270.2	1.25	4	0.4	0.93	0.4	0.93	0.4	-3.85	12.5		2|0|2|0	4	1	557	CNOT6_HUMAN
NOL11	FmT-dVHL_DMSO	8|3|0|4	15	0.93	0|0|0|2|0|0|0|0|0|7|8|16|14|0|0|6|7|3|5|0	NP_056277.2	3.75	4	0	0	0	0	0	-51.71	0.33	NP_036432.2|	4|2|0|3	9	2.25	719	NOL11_HUMAN
PTPN23	FmT-dVHL_DMSO	6|5|0|0	11	0.8	0|0|0|0|0|0|0|0|2|0|0|0|0|0|0|6|6|0|0|0	NP_056281.1	2.75	4	0	0	0	0	0	-17.31	0.79		4|3|0|0	7	1.75	1636	PTN23_HUMAN
RAB11FIP5	FmT-dVHL_DMSO	3|12|6|7	28	0.95	0|0|0|0|0|0|0|0|0|14|18|14|15|21|15|13|15|0|0|0	NP_056285.1	7	4	0	0	0	0	0	-67.69	0.41		3|6|3|5	17	4.25	653	A0A1B0GTL5_HUMAN
FAM98A	FmT-dVHL_DMSO	3|4|0|0	7	0.9	3|4|5|2|3|0|5|3|6|0|0|0|0|0|2|4|8|2|0|0	NP_056290.3	1.75	4	0	0	0	0	0	-28.55	0.29		2|3|0|0	5	1.25	518	FA98A_HUMAN
VIRMA	FmT-dVHL_DMSO	5|4|0|5	14	0.93	4|2|5|3|0|0|0|0|14|4|0|4|7|0|0|8|5|3|8|3	NP_056311.2	3.5	4	0	0	0	0	0	-43.03	0.38		2|2|0|4	8	2	1812	VIR_HUMAN
AAR2	FmT-dVHL_DMSO	5|2|0|2	9	0.93	4|6|5|5|0|3|4|3|10|3|2|0|3|0|0|11|7|8|7|4	NP_056326.2	2.25	4	0	0	0	0	0	-41.86	0.25		4|2|0|2	8	2	384	AAR2_HUMAN
OSBPL3	FmT-dVHL_DMSO	8|6|0|0	14	0.95	0|0|0|0|0|0|0|0|0|22|15|15|15|4|2|3|4|0|0|0	NP_056365.1	3.5	4	0	0	0	0	0	-76.44	0.21		6|3|0|0	9	2.25	887	OSBL3_HUMAN
SIPA1L1	FmT-dVHL_DMSO	7|6|5|4	22	0.96	0|0|0|0|0|0|0|0|0|33|31|41|31|13|7|31|26|0|0|0	NP_056371.1	5.5	4	0	0	0	0	0	-137.15	0.16		5|3|4|4	16	4	1804	SI1L1_HUMAN
UBXN7	FmT-dVHL_DMSO	7|8|0|0	15	0.88	9|5|6|5|0|0|0|2|0|3|0|3|6|3|4|0|0|0|0|0	NP_056377.1	3.75	4	0	0	0	0	0	-30.79	0.58	NP_056986.2|NP_001230013.1|NP_001165375.1|	3|3|0|0	6	1.5	489	UBXN7_HUMAN
GPATCH4	FmT-dVHL_DMSO	8|5|4|5	22	0.9	0|0|2|0|0|0|0|0|0|0|4|3|2|0|0|11|11|5|3|2	NP_872620.1	5.5	4	0	0	0	0	0	-25.5	0.71		3|2|2|4	11	2.75	370	A0A0A0MRK1_HUMAN
CCZ1B	FmT-dVHL_DMSO	13|17|16|16	62	0.29	0|0|0|0|0|0|0|0|0|4|4|4|4|6|6|5|3|0|0|0	NP_056437.4	15.5	4	0.44	0.76	0.44	0.76	0.44	-3.74	2.95		7|9|8|7	31	7.75	482	CCZ1B_HUMAN
PRPF31	FmT-dVHL_DMSO	7|5|0|4	16	0.9	9|6|6|2|0|0|4|0|5|5|6|4|5|0|0|9|6|0|4|0	NP_056444.3	4	4	0	0	0	0	0	-35.22	0.53		5|3|0|4	12	3	499	PRP31_HUMAN
RSL1D1	FmT-dVHL_DMSO	16|17|18|12	63	0.96	16|18|15|11|21|24|28|36|13|28|34|41|39|24|22|17|16|29|30|22	NP_056474.2	15.75	4	0	0	0	0	0	-128.97	0.42	NP_060740.1|	5|5|4|4	18	4.5	490	RL1D1_HUMAN
AAAS	FmT-dVHL_DMSO	2|0|0|0	2	0.96	6|3|6|6|0|2|4|3|8|0|0|0|0|0|0|6|8|4|3|7	NP_056480.1	0.5	4	0	0	0	0	0	-34.1	0.07	NP_056147.2|	2|0|0|0	2	0.5	546	AAAS_HUMAN
SENP3	FmT-dVHL_DMSO	4|0|0|0	4	0.86	2|2|0|2|0|0|2|0|4|4|4|0|4|0|0|0|4|0|2|0	NP_056485.2	1	4	0	0	0	0	0	-19.75	0.25	NP_001230013.1|NP_005911.1|NP_001420.2|	3|0|0|0	3	0.75	574	SENP3_HUMAN
GEMIN4	FmT-dVHL_DMSO	3|0|4|0	7	0.9	3|3|4|4|6|2|4|3|2|0|0|0|0|0|0|4|4|11|4|0	NP_056536.2	1.75	4	0	0	0	0	0	-29.51	0.28		2|0|2|0	4	1	1058	I3L2C7_HUMAN
UBXN1	FmT-dVHL_DMSO	2|0|0|0	2	0.96	6|6|5|3|2|0|7|8|4|0|0|0|0|0|0|0|2|0|0|5	NP_056937.2	0.5	4	0	0	0	0	0	-31.9	0.07	NP_001193867.1|NP_001230013.1|	2|0|0|0	2	0.5	312	A0A087WTZ5_HUMAN
HOOK1	FmT-dVHL_DMSO	11|7|5|7	30	0.91	0|0|0|0|0|0|0|0|0|6|5|3|7|4|5|10|17|0|0|0	NP_056972.1	7.5	4	0	0	0	0	0	-32.17	0.75		4|4|4|4	16	4	728	HOOK1_HUMAN
CDC40	FmT-dVHL_DMSO	6|2|0|0	8	0.91	0|0|0|0|0|0|0|0|0|0|5|7|7|0|0|0|3|9|8|0	NP_056975.1	2	4	0	0	0	0	0	-36.33	0.26	NP_002361.1|	3|2|0|0	5	1.25	579	PRP17_HUMAN
UBR5	FmT-dVHL_DMSO	66|73|49|47	235	0.27	8|12|14|14|0|0|0|0|3|19|19|25|19|21|16|24|33|5|5|0	NP_056986.2	58.75	4	0.47	1	0.47	1	0.47	-25.94	2.28	NP_036432.2|NP_001165375.1|	27|26|25|20	98	24.5	2799	UBR5_HUMAN
EIF5B	FmT-dVHL_DMSO	17|26|14|10	67	0.95	7|11|9|10|10|10|19|15|0|23|14|13|14|11|11|29|27|4|5|2	NP_056988.3	16.75	4	0	0	0	0	0	-80.11	0.68		7|12|8|7	34	8.5	1220	IF2P_HUMAN
TRIM33	FmT-dVHL_DMSO	6|12|5|4	27	0.87	2|3|2|5|0|0|0|0|3|0|0|0|0|0|0|11|12|0|0|0	NP_056990.3	6.75	4	0	0	0	0	0	-25.35	0.87	NP_001421.2|NP_001116801.1|	4|5|5|3	17	4.25	1127	TRI33_HUMAN
NBAS	FmT-dVHL_DMSO	21|18|5|16	60	0.93	0|0|0|0|0|0|0|0|0|18|15|15|15|15|15|17|17|0|0|0	NP_056993.2	15	4	0	0	0	0	0	-60.09	0.9		13|11|4|11	39	9.75	2371	NBAS_HUMAN
NOP58	FmT-dVHL_DMSO	25|29|20|17	91	0.96	27|27|27|29|38|26|27|31|20|44|39|54|55|29|23|21|19|42|40|17	NP_057018.1	22.75	4	0	0	0	0	0	-163.34	0.47	NP_653319.1|	5|7|6|7	25	6.25	529	NOP58_HUMAN
TRMT6	FmT-dVHL_DMSO	12|12|8|5	37	0.91	0|0|0|2|0|0|0|0|0|0|6|6|6|0|4|13|18|0|0|0	NP_057023.2	9.25	4	0	0	0	0	0	-35.08	0.86		6|5|4|4	19	4.75	497	TRM6_HUMAN
MRPL4	FmT-dVHL_DMSO	3|3|0|0	6	0.89	0|3|0|0|0|0|0|3|4|5|5|4|0|0|2|6|3|0|0|0	NP_057040.2	1.5	4	0	0	0	0	0	-24.14	0.3	NP_036432.2|NP_001243785.1|NP_076968.2|	2|2|0|0	4	1	311	RM04_HUMAN
SNX7	FmT-dVHL_DMSO	3|8|2|3	16	0.89	4|3|2|3|0|0|0|0|0|0|0|0|0|0|0|11|10|0|0|0	NP_057060.2	4	4	0	0	0	0	0	-26.64	0.57		3|4|2|3	12	3	451	E9PNL2_HUMAN
LUC7L2	FmT-dVHL_DMSO	4|5|0|0	9	0.92	5|6|4|6|3|5|4|7|6|6|9|10|4|0|2|0|3|6|5|3	NP_057103.2	2.25	4	0	0	0	0	0	-37.41	0.28	NP_001011649.1|	2|2|0|0	4	1	392	LC7L2_HUMAN
RTRAF	FmT-dVHL_DMSO	30|22|13|15	80	0.95	22|15|14|17|17|17|25|34|20|23|29|29|25|6|4|34|33|11|6|13	NP_057123.1	20	4	0	0	0	0	0	-105.91	0.62	NP_065691.2|	8|6|5|6	25	6.25	244	RTRAF_HUMAN
SF3B6	FmT-dVHL_DMSO	14|11|10|9	44	0.94	10|13|13|13|0|0|0|0|9|12|15|13|11|10|10|18|19|5|8|6	NP_057131.1	11	4	0	0	0	0	0	-49.17	0.68		4|3|2|2	11	2.75	125	SF3B6_HUMAN
COPZ1	FmT-dVHL_DMSO	4|5|7|9	25	0.95	9|8|10|11|4|0|2|4|8|6|6|7|7|0|2|18|24|9|7|10	NP_057141.1	6.25	4	0	0	0	0	0	-58.11	0.4		2|2|2|2	8	2	177	COPZ1_HUMAN
PPIL1	FmT-dVHL_DMSO	6|2|4|4	16	0.89	2|0|0|0|8|5|2|0|0|3|3|3|6|3|2|5|5|2|2|0	NP_057143.1	4	4	0	0	0	0	0	-22.85	0.67		3|2|2|3	10	2.5	166	PPIL1_HUMAN
MRPS23	FmT-dVHL_DMSO	5|7|0|3	15	0.95	4|3|3|4|0|0|0|2|0|13|13|18|17|5|4|13|16|6|3|2	NP_057154.2	3.75	4	0	0	0	0	0	-73.07	0.23	NP_036432.2|NP_065691.2|	2|3|0|2	7	1.75	190	RT23_HUMAN
SCFD1	FmT-dVHL_DMSO	4|0|2|2	8	0.96	7|5|6|6|0|0|6|6|11|10|9|11|15|0|0|23|18|6|6|0	NP_057190.2	2	4	0	0	0	0	0	-76.34	0.12		3|0|2|2	7	1.75	642	A0A7I2V362_HUMAN
COPG1	FmT-dVHL_DMSO	5|5|0|2	12	0.96	0|0|0|0|5|4|5|5|7|12|9|7|7|0|0|44|41|4|2|4	NP_057212.1	3	4	0	0	0	0	0	-118.92	0.11		2|3|0|2	7	1.75	874	COPG1_HUMAN
COPS4	FmT-dVHL_DMSO	28|31|15|24	98	0.95	0|4|4|3|4|0|2|2|0|23|19|20|20|34|35|2|5|0|0|0	NP_057213.2	24.5	4	0	0	0	0	0	-83.22	0.88	NP_065691.2|NP_001165375.1|NP_001243785.1|	10|8|7|10	35	8.75	406	D6RAX7_HUMAN
HSD17B12	FmT-dVHL_DMSO	11|14|0|0	25	0.95	11|11|11|5|8|10|15|16|25|15|18|13|16|5|4|5|3|6|10|12	NP_057226.1	6.25	4	0	0	0	0	0	-85.38	0.33		5|6|0|0	11	2.75	312	DHB12_HUMAN
PPME1	FmT-dVHL_DMSO	4|0|2|4	10	0.93	5|5|5|8|3|2|2|3|9|0|2|0|0|0|0|12|9|2|0|0	NP_057231.1	2.5	4	0	0	0	0	0	-44.1	0.26	NP_059830.1|	3|0|2|2	7	1.75	386	PPME1_HUMAN
JPT1	FmT-dVHL_DMSO	12|13|6|10	41	0.95	17|9|15|20|0|5|0|0|8|6|5|6|7|0|0|28|28|0|3|0	NP_057269.1	10.25	4	0	0	0	0	0	-84.72	0.44		4|4|4|5	17	4.25	154	JUPI1_HUMAN
LSM8	FmT-dVHL_DMSO	10|9|0|0	19	0.81	5|4|4|4|0|0|0|0|0|5|4|6|0|0|0|5|0|5|3|0	NP_057284.1	4.75	4	0	0	0	0	0	-25.27	0.9	NP_001659.1|NP_002171.2|	3|2|0|0	5	1.25	96	C9JIZ0_HUMAN
CPSF3	FmT-dVHL_DMSO	11|13|10|3	37	0.95	7|7|12|10|2|3|3|4|2|6|6|6|5|3|4|34|26|3|3|3	NP_057291.1	9.25	4	0	0	0	0	0	-80.91	0.45		7|7|8|2	24	6	684	G5E9W3_HUMAN
VPS28	FmT-dVHL_DMSO	9|15|11|12	47	0.94	7|7|2|2|0|0|0|0|6|5|0|5|6|6|9|21|24|4|0|0	NP_057292.1	11.75	4	0	0	0	0	0	-44.6	0.77		4|5|5|5	19	4.75	221	VPS28_HUMAN
TRIP4	FmT-dVHL_DMSO	11|8|5|11	35	0.95	13|9|10|16|0|0|0|0|4|13|16|9|11|9|14|21|22|3|2|0	NP_057297.2	8.75	4	0	0	0	0	0	-68.47	0.47	NP_001072986.1|NP_443109.2|NP_001420.2|	8|6|3|5	22	5.5	581	TRIP4_HUMAN
SNX9	FmT-dVHL_DMSO	17|20|6|8	51	0.94	13|9|11|10|3|4|0|0|6|6|3|4|5|2|0|26|29|0|0|0	NP_057308.1	12.75	4	0	0	0	0	0	-69.49	0.65		7|7|3|6	23	5.75	595	SNX9_HUMAN
ANAPC5	FmT-dVHL_DMSO	11|17|12|14	54	0.86	3|5|6|2|0|0|0|0|8|5|9|6|9|5|5|11|8|7|5|0	NP_057321.2	13.5	4	0	0	0	0	0	-20.06	1.46	NP_001420.2|	7|7|7|9	30	7.5	755	F5H0F9_HUMAN
AKAP11	FmT-dVHL_DMSO	17|19|8|9	53	0.93	3|0|0|0|0|0|0|0|0|3|4|3|7|0|2|27|23|3|2|0	NP_057332.1	13.25	4	0	0	0	0	0	-46.26	0.87		7|6|4|6	23	5.75	1901	AKA11_HUMAN
BIRC6	FmT-dVHL_DMSO	12|20|10|16	58	0.93	5|3|3|3|0|0|0|0|12|10|12|15|10|9|9|16|22|3|6|0	NP_057336.3	14.5	4	0	0	0	0	0	-47.32	0.89		7|11|6|10	34	8.5	4857	BIRC6_HUMAN
HP1BP3	FmT-dVHL_DMSO	12|13|7|10	42	0.95	7|13|7|9|4|7|6|7|7|14|17|18|17|10|7|19|24|4|4|0	NP_057371.2	10.5	4	0	0	0	0	0	-66.59	0.54		7|6|4|5	22	5.5	553	HP1B3_HUMAN
TRAP1	FmT-dVHL_DMSO	19|27|14|17	77	0.96	53|65|57|53|23|26|80|81|92|19|25|18|22|9|10|42|43|48|41|37	NP_057376.2	19.25	4	0	0	0	0	0	-302.14	0.24		7|11|4|7	29	7.25	704	I3L0K7_HUMAN
WBP11	FmT-dVHL_DMSO	7|3|2|3	15	0.94	2|0|0|0|2|0|0|0|0|0|0|0|5|0|0|19|23|0|0|0	NP_057396.1	3.75	4	0	0	0	0	0	-48.25	0.31		3|2|2|2	9	2.25	641	WBP11_HUMAN
NUP98	FmT-dVHL_DMSO	23|25|23|32	103	0.96	6|4|5|10|0|3|0|0|56|40|43|48|45|36|29|37|34|4|8|5	NP_057404.2	25.75	4	0	0	0	0	0	-146.57	0.54	NP_001420.2|	12|13|12|14	51	12.75	1800	NUP98_HUMAN
RAB14	FmT-dVHL_DMSO	33|23|17|15	88	0.96	8|14|9|9|12|13|11|17|16|37|41|43|43|15|11|27|23|17|18|9	NP_057406.2	22	4	0	0	0	0	0	-136.13	0.54		8|7|6|7	28	7	215	RAB14_HUMAN
DDX47	FmT-dVHL_DMSO	16|13|4|2	35	0.95	23|20|19|16|4|3|11|12|19|6|6|10|13|0|0|6|3|8|6|7	NP_057439.2	8.75	4	0	0	0	0	0	-83.95	0.43		5|3|3|2	13	3.25	455	DDX47_HUMAN
HACD3	FmT-dVHL_DMSO	9|14|0|5	28	0.96	46|45|39|41|37|37|43|41|44|19|20|22|21|2|0|19|18|15|17|25	NP_057479.2	7	4	0	0	0	0	0	-200.82	0.16		3|5|0|2	10	2.5	362	H3BRL8_HUMAN
GTSE1	FmT-dVHL_DMSO	4|0|0|0	4	0.67	0|0|0|3|0|0|0|0|0|0|0|0|0|0|0|0|0|0|0|0	NP_057510.4	1	4	0.06	0.22	0.06	0.22	0.06	-6.43	1.33	NP_620137.2|NP_653319.1|	3|0|0|0	3	0.75	739	GTSE1_HUMAN
PDZD11	FmT-dVHL_DMSO	12|12|10|8	42	0.93	0|0|0|0|0|0|0|0|0|8|6|10|6|10|12|15|16|0|0|0	NP_057568.1	10.5	4	0	0	0	0	0	-39.41	0.79	NP_653319.1|	4|3|5|5	17	4.25	140	PDZ11_HUMAN
ERGIC2	FmT-dVHL_DMSO	5|3|0|0	8	0.93	0|0|0|0|0|0|0|0|0|11|6|10|10|0|0|4|6|0|0|0	NP_057654.2	2	4	0	0	0	0	0	-42.98	0.22		3|2|0|0	5	1.25	377	ERGI2_HUMAN
KDM3B	FmT-dVHL_DMSO	51|53|29|44	177	0.96	22|26|33|30|4|4|6|8|29|16|12|9|15|9|13|61|64|14|15|6	NP_057688.2	44.25	4	0	0	0	0	0	-129.68	0.94		14|16|13|15	58	14.5	1761	KDM3B_HUMAN
TDP2	FmT-dVHL_DMSO	24|20|6|6	56	0.95	17|17|20|17|0|0|0|0|10|13|8|11|10|4|5|24|26|2|5|0	NP_057698.2	14	4	0	0	0	0	0	-78.45	0.64		5|5|3|3	16	4	362	TYDP2_HUMAN
THEM6	FmT-dVHL_DMSO	8|8|0|0	16	0.91	0|3|0|0|0|0|0|5|0|6|7|9|8|0|0|7|12|0|0|0	NP_057731.1	4	4	0	0	0	0	0	-41.86	0.44		3|2|0|0	5	1.25	208	THEM6_HUMAN
CRNKL1	FmT-dVHL_DMSO	4|6|0|0	10	0.94	0|0|0|0|0|0|0|0|7|5|7|4|5|4|0|0|0|18|18|0	NP_057736.4	2.5	4	0	0	0	0	0	-57	0.2	NP_002361.1|	3|4|0|0	7	1.75	848	A0A0C4DGD7_HUMAN
SIX4	FmT-dVHL_DMSO	2|2|0|3	7	0.73	0|0|0|0|0|0|0|0|0|0|2|0|0|0|0|3|0|0|0|0	NP_059116.3	1.75	4	0.01	0.03	0.01	0.03	0.01	-7.86	1.4		2|2|0|2	6	1.5	781	SIX4_HUMAN
NUP54	FmT-dVHL_DMSO	8|5|3|3	19	0.93	4|2|5|3|0|2|2|0|23|4|7|6|6|4|3|5|7|0|0|0	NP_059122.2	4.75	4	0	0	0	0	0	-39.35	0.44		5|3|3|3	14	3.5	507	NUP54_HUMAN
CPSF2	FmT-dVHL_DMSO	15|12|10|13	50	0.94	5|5|4|3|4|0|3|0|5|12|15|15|15|10|7|18|19|6|5|4	NP_059133.1	12.5	4	0	0	0	0	0	-49.2	0.75		8|7|6|7	28	7	782	CPSF2_HUMAN
MRPL39	FmT-dVHL_DMSO	2|0|0|0	2	0.9	0|0|3|5|0|0|4|4|2|0|3|0|0|0|0|0|0|6|4|0	NP_542984.2	0.5	4	0	0	0	0	0	-23.09	0.11		2|0|0|0	2	0.5	353	RM39_HUMAN
POGK	FmT-dVHL_DMSO	3|3|0|0	6	0.72	0|0|0|0|0|0|0|0|0|0|0|0|0|0|0|3|2|0|0|0	NP_060012.3	1.5	4	0.02	0.03	0.02	0.03	0.02	-7.86	1.2		2|2|0|0	4	1	609	Q5TIJ2_HUMAN
PARP14	FmT-dVHL_DMSO	9|8|0|0	17	0.84	0|0|0|0|0|0|0|0|0|0|0|0|0|0|0|12|11|0|0|0	NP_060024.2	4.25	4	0	0	0	0	0	-26.68	0.74		5|3|0|0	8	2	1801	PAR14_HUMAN
WDR5	FmT-dVHL_DMSO	5|0|11|16	32	0.94	9|8|5|9|6|3|4|2|39|0|0|5|4|13|11|4|6|7|8|3	NP_060058.1	8	4	0	0	0	0	0	-80.92	0.44	NP_065971.2|NP_060493.3|NP_001420.2|NP_056349.1|	4|0|5|7	16	4	334	WDR5_HUMAN
ZCCHC8	FmT-dVHL_DMSO	28|27|11|16	82	0.96	0|0|0|0|48|51|30|31|0|10|7|10|8|0|4|10|12|3|3|0	NP_060082.2	20.5	4	0	0	0	0	0	-141.58	0.51		8|6|6|8	28	7	707	ZCHC8_HUMAN
CDKN2AIP	FmT-dVHL_DMSO	4|2|0|0	6	0.91	3|2|6|4|0|0|0|0|5|4|4|2|2|0|0|9|8|0|0|3	NP_060102.1	1.5	4	0	0	0	0	0	-32.98	0.21	NP_065988.1|	3|2|0|0	5	1.25	580	J3KNE1_HUMAN
FTSJ3	FmT-dVHL_DMSO	6|2|5|4	17	0.96	28|22|19|21|15|21|13|12|23|18|22|21|19|6|0|37|36|26|21|8	NP_060117.3	4.25	4	0	0	0	0	0	-134.58	0.13	NP_001165375.1|	4|2|4|2	12	3	847	SPB1_HUMAN
ERCC6L	FmT-dVHL_DMSO	85|86|73|73	317	0.96	13|16|15|10|0|0|0|0|9|27|17|17|15|43|39|111|119|3|9|0	NP_060139.2	79.25	4	0	0	0	0	0	-171.06	1.02	NP_036432.2|	24|23|20|23	90	22.5	1250	B5MDQ0_HUMAN
CC2D1A	FmT-dVHL_DMSO	19|10|8|9	46	0.95	11|11|12|7|0|0|0|0|11|4|6|4|7|3|3|29|29|4|5|2	NP_060191.3	11.5	4	0	0	0	0	0	-66.63	0.57	NP_653319.1|	8|6|5|5	24	6	951	C2D1A_HUMAN
QRICH1	FmT-dVHL_DMSO	10|6|0|3	19	0.73	2|0|0|0|0|0|0|0|5|0|0|0|0|0|0|5|3|0|0|0	NP_060200.2	4.75	4	0.02	0.06	0.02	0.06	0.02	-18.72	1.27	NP_056147.2|	3|2|0|2	7	1.75	776	QRIC1_HUMAN
ANKHD1-EIF4EBP3	FmT-dVHL_DMSO	28|31|25|27	111	0.95	17|8|20|21|11|19|8|0|41|14|14|18|20|15|17|22|20|8|6|6	NP_065741.3	27.75	4	0	0	0	0	0	-58.2	1.07		13|10|11|14	48	12	2617	ANKH1_HUMAN
TBC1D8B	FmT-dVHL_DMSO	10|8|0|0	18	0.95	0|0|0|0|0|0|0|0|0|2|2|5|6|5|0|24|29|0|0|0	NP_060222.2	4.5	4	0	0	0	0	0	-72.05	0.28		4|5|0|0	9	2.25	1120	TBC8B_HUMAN
BLTP3A	FmT-dVHL_DMSO	7|0|3|0	10	0.88	3|0|0|0|0|0|0|0|0|6|5|5|6|0|0|7|3|0|0|0	NP_060224.3	2.5	4	0	0	0	0	0	-28.55	0.42		2|0|2|0	4	1	1440	H7C1J4_HUMAN
CDKAL1	FmT-dVHL_DMSO	3|0|0|0	3	0.84	0|3|0|2|0|0|0|2|0|3|3|2|3|0|0|2|3|0|0|0	NP_060244.2	0.75	4	0	0	0	0	0	-15.39	0.25		2|0|0|0	2	0.5	579	CDKAL_HUMAN
SPDL1	FmT-dVHL_DMSO	5|5|0|0	10	0.96	12|10|7|8|8|12|4|4|12|0|0|0|0|0|0|13|9|6|4|0	NP_060255.3	2.5	4	0	0	0	0	0	-56.34	0.2		3|3|0|0	6	1.5	605	SPDLY_HUMAN
FOCAD	FmT-dVHL_DMSO	2|0|0|0	2	0.56	0|0|0|0|0|0|0|0|0|0|0|0|0|0|0|0|0|0|0|0	NP_060264.3	0.5	4	0.17	0.67	0.17	0.67	0.17	-3.85	5		2|0|0|0	2	0.5	1801	FOCAD_HUMAN
YTHDF1	FmT-dVHL_DMSO	6|7|0|9	22	0.93	0|3|2|4|0|2|3|3|21|6|6|4|0|2|4|11|9|2|3|2	NP_060268.2	5.5	4	0	0	0	0	0	-53.62	0.47		3|2|0|4	9	2.25	559	YTHD1_HUMAN
COMMD8	FmT-dVHL_DMSO	6|6|6|3	21	0.86	0|2|2|0|0|0|0|0|0|2|0|0|0|2|0|8|9|0|0|0	NP_060315.1	5.25	4	0	0	0	0	0	-17.47	1		2|3|2|2	9	2.25	183	COMD8_HUMAN
PRPF40A	FmT-dVHL_DMSO	24|20|18|21	83	0.96	19|13|21|16|3|2|12|12|22|20|14|24|25|16|17|31|41|28|35|16	NP_060362.3	20.75	4	0	0	0	0	0	-100.16	0.61		8|7|6|6	27	6.75	930	PR40A_HUMAN
DDX27	FmT-dVHL_DMSO	11|11|3|3	28	0.96	12|12|12|16|5|9|20|19|16|15|11|15|18|3|5|6|6|14|16|11	NP_060365.7	7	4	0	0	0	0	0	-72	0.38		5|6|2|3	16	4	796	B7Z6D5_HUMAN
GID8	FmT-dVHL_DMSO	5|6|0|0	11	0.87	0|0|0|0|0|0|0|0|0|3|4|7|4|0|0|5|6|0|0|0	NP_060366.1	2.75	4	0	0	0	0	0	-26.38	0.5		2|2|0|0	4	1	228	GID8_HUMAN
LAMTOR1	FmT-dVHL_DMSO	6|0|2|5	13	0.87	0|0|0|0|0|0|0|0|0|0|0|0|0|0|0|14|8|0|0|0	NP_060377.1	3.25	4	0	0	0	0	0	-25.49	0.59		3|0|2|3	8	2	161	LTOR1_HUMAN
PIH1D1	FmT-dVHL_DMSO	14|22|10|13	59	0.91	6|7|5|4|4|7|3|4|3|7|6|8|7|10|11|17|19|0|0|0	NP_060386.1	14.75	4	0	0	0	0	0	-39.57	1.04	NP_001243405.1|	4|6|5|6	21	5.25	290	PIHD1_HUMAN
DENND4C	FmT-dVHL_DMSO	13|14|4|4	35	0.95	0|3|4|0|2|0|2|2|0|7|6|7|8|4|3|46|47|3|3|0	NP_060395.5	8.75	4	0	0	0	0	0	-105.32	0.32	NP_036432.2|	7|10|3|3	23	5.75	1909	DEN4C_HUMAN
PTCD3	FmT-dVHL_DMSO	4|5|3|3	15	0.96	11|14|8|16|0|0|4|4|12|13|19|16|15|9|13|37|34|14|22|7	NP_060422.4	3.75	4	0	0	0	0	0	-113.97	0.13	NP_036432.2|NP_653319.1|	2|3|3|2	10	2.5	689	PTCD3_HUMAN
SCYL2	FmT-dVHL_DMSO	12|14|3|4	33	0.94	6|7|8|6|2|0|0|0|19|5|7|3|6|0|0|16|16|0|0|0	NP_060458.3	8.25	4	0	0	0	0	0	-56.91	0.56	NP_002361.1|	6|6|2|3	17	4.25	929	A0A0U1RQQ9_HUMAN
YEATS2	FmT-dVHL_DMSO	11|15|8|6	40	0.01	0|0|0|0|0|0|0|0|0|0|0|0|0|0|0|0|2|0|0|0	NP_060493.3	10	4	0.91	1	0.91	1	0.91	1.07	20	NP_056349.1|	6|6|3|5	20	5	1422	YETS2_HUMAN
GPATCH1	FmT-dVHL_DMSO	23|26|18|19	86	0.96	49|59|55|48|4|5|0|0|35|36|41|30|34|12|5|29|21|43|70|25	NP_060495.2	21.5	4	0	0	0	0	0	-200.35	0.37		10|8|9|8	35	8.75	931	GPTC1_HUMAN
PACS1	FmT-dVHL_DMSO	5|5|0|0	10	0.85	0|0|0|0|0|0|0|0|0|0|3|0|0|0|2|9|4|0|0|0	NP_060496.2	2.5	4	0	0	0	0	0	-21.74	0.56		4|4|0|0	8	2	963	B4DF77_HUMAN
WDR70	FmT-dVHL_DMSO	12|16|8|5	41	0.93	7|7|5|7|5|3|0|0|10|11|10|8|10|3|0|19|17|0|0|0	NP_060504.1	10.25	4	0	0	0	0	0	-49.66	0.72		8|6|3|3	20	5	654	WDR70_HUMAN
ATG2B	FmT-dVHL_DMSO	22|24|7|7	60	0.95	10|9|7|9|12|14|5|5|4|19|16|9|5|5|3|30|26|0|3|0	NP_060506.5	15	4	0	0	0	0	0	-79.89	0.66		14|14|5|5	38	9.5	2078	ATG2B_HUMAN
VAC14	FmT-dVHL_DMSO	7|6|0|3	16	0.87	0|0|0|0|0|0|0|0|0|5|8|4|0|0|0|4|6|0|0|0	NP_060522.3	4	4	0	0	0	0	0	-27.49	0.7		3|3|0|2	8	2	782	VAC14_HUMAN
HELLS	FmT-dVHL_DMSO	148|150|99|110	507	0.96	347|293|328|300|0|2|2|0|235|106|79|92|94|63|57|154|161|175|171|108	NP_060533.2	126.75	4	0	0	0	0	0	#NAME?	0.4		27|26|22|28	103	25.75	838	A0A087WSW7_HUMAN
HEATR1	FmT-dVHL_DMSO	8|3|0|4	15	0.96	3|6|5|4|0|0|0|5|2|22|17|25|27|9|9|8|11|17|20|2	NP_060542.4	3.75	4	0	0	0	0	0	-106.64	0.16		4|3|0|3	10	2.5	2144	Q5T3Q7_HUMAN
LARP1B	FmT-dVHL_DMSO	8|11|5|4	28	0.94	10|5|5|3|0|0|0|0|0|5|8|0|5|0|0|21|18|0|0|0	NP_060548.2	7	4	0	0	0	0	0	-51.79	0.49		3|5|3|2	13	3.25	914	A0A3B3ISF0_HUMAN
IPO9	FmT-dVHL_DMSO	13|15|7|7	42	0.95	16|16|15|15|0|2|11|8|14|14|10|12|13|2|4|23|23|0|3|0	NP_060555.2	10.5	4	0	0	0	0	0	-66.59	0.54		7|6|5|5	23	5.75	1041	IPO9_HUMAN
HAUS2	FmT-dVHL_DMSO	3|2|2|6	13	0.55	0|0|0|0|0|0|0|0|0|0|0|0|0|3|0|0|0|0|0|0	NP_060567.1	3.25	4	0.18	0.45	0.18	0.45	0.18	-2.7	4.33	NP_653319.1|	3|2|2|3	10	2.5	235	H3BP16_HUMAN
WDR11	FmT-dVHL_DMSO	2|4|0|4	10	0.92	5|0|0|0|5|5|10|9|0|6|3|6|4|0|0|0|2|0|0|0	NP_060587.8	2.5	4	0	0	0	0	0	-36.33	0.32	NP_036432.2|	2|2|0|3	7	1.75	1224	WDR11_HUMAN
TMEM33	FmT-dVHL_DMSO	9|9|11|13	42	0.93	7|8|7|6|4|5|6|9|8|9|8|8|6|18|12|13|12|10|10|6	NP_060596.2	10.5	4	0	0	0	0	0	-39.5	0.76		4|3|3|4	14	3.5	247	TMM33_HUMAN
TSR1	FmT-dVHL_DMSO	13|15|12|12	52	0.94	16|10|18|13|9|0|10|12|5|9|10|9|7|7|5|18|12|8|9|14	NP_060598.3	13	4	0	0	0	0	0	-44.64	0.79	NP_001131076.1|	6|8|6|5	25	6.25	804	TSR1_HUMAN
INTS13	FmT-dVHL_DMSO	18|15|25|21	79	0.9	8|7|7|8|0|0|0|0|3|5|4|3|0|0|0|20|20|0|0|0	NP_060634.2	19.75	4	0	0	0	0	0	-30.47	1.41		7|7|8|9	31	7.75	706	INT13_HUMAN
N4BP2	FmT-dVHL_DMSO	6|4|2|0	12	0.69	0|0|0|0|0|0|0|0|0|0|4|0|3|0|0|0|0|0|0|0	NP_060647.2	3	4	0.04	0.12	0.04	0.12	0.04	-10	1.71	NP_001420.2|	4|2|2|0	8	2	1770	N4BP2_HUMAN
ARL8B	FmT-dVHL_DMSO	7|8|0|2	17	0.94	0|2|0|3|0|0|3|3|0|17|10|15|11|0|0|3|5|2|4|4	NP_060654.1	4.25	4	0	0	0	0	0	-60.8	0.32		4|4|0|2	10	2.5	186	ARL8B_HUMAN
DNAJC11	FmT-dVHL_DMSO	5|6|0|0	11	0.96	15|11|9|9|5|5|17|18|18|2|3|0|3|0|0|7|9|9|11|14	NP_060668.2	2.75	4	0	0	0	0	0	-77.54	0.16		3|3|0|0	6	1.5	559	Q5TH61_HUMAN
ARFGAP1	FmT-dVHL_DMSO	27|27|10|11	75	0.93	7|7|9|9|2|0|2|3|5|7|7|4|6|7|0|30|29|3|3|0	NP_783202.1	18.75	4	0	0	0	0	0	-58.12	0.97		7|7|4|5	23	5.75	414	ARFG1_HUMAN
NUP133	FmT-dVHL_DMSO	18|25|24|22	89	0.95	13|17|19|19|7|8|7|14|14|20|23|19|20|19|19|34|32|19|15|9	NP_060700.2	22.25	4	0	0	0	0	0	-74.66	0.82		13|9|11|10	43	10.75	1156	NU133_HUMAN
CCAR1	FmT-dVHL_DMSO	2|3|6|2	13	0.91	2|3|0|0|4|0|2|2|6|0|3|3|0|0|0|13|8|0|0|0	NP_060707.2	3.25	4	0	0	0	0	0	-29.92	0.42		2|2|3|2	9	2.25	1150	A0A0C4DGG8_HUMAN
SEPTIN11	FmT-dVHL_DMSO	22|17|0|0	39	0.95	5|0|7|6|5|5|7|8|4|24|22|21|19|9|0|26|24|0|0|0	NP_060713.1	9.75	4	0	0	0	0	0	-108.87	0.41		5|3|0|0	8	2	429	D6RGI3_HUMAN
MRGBP	FmT-dVHL_DMSO	5|2|0|0	7	0.3	0|0|0|0|0|0|0|0|0|0|0|0|0|0|0|0|0|0|0|0	NP_060740.1	1.75	4	0.42	1	0.42	1	0.42	-3.85	17.5		2|2|0|0	4	1	204	MRGBP_HUMAN
BRIX1	FmT-dVHL_DMSO	3|3|0|4	10	0.96	8|8|6|6|4|4|16|14|5|19|11|20|17|4|5|4|6|17|10|10	NP_060791.3	2.5	4	0	0	0	0	0	-83.14	0.14		3|2|0|2	7	1.75	353	BRX1_HUMAN
LRIF1	FmT-dVHL_DMSO	18|15|11|8	52	0.02	0|0|0|0|0|0|0|0|0|0|0|0|0|0|0|0|3|0|0|0	NP_060842.3	13	4	0.88	0.99	0.88	0.99	0.88	0.75	17.33		5|5|6|5	21	5.25	769	LRIF1_HUMAN
WDR33	FmT-dVHL_DMSO	11|5|8|8	32	0.92	0|0|0|0|0|0|0|0|0|3|12|9|8|7|3|14|10|0|0|0	NP_060853.3	8	4	0	0	0	0	0	-37.51	0.71		6|4|5|5	20	5	1336	WDR33_HUMAN
CAND1	FmT-dVHL_DMSO	35|32|6|14	87	0.96	31|35|43|39|34|29|60|53|56|16|10|17|21|3|0|30|22|22|16|17	NP_060918.2	21.75	4	0	0	0	0	0	-213.3	0.41	NP_065691.2|NP_003500.1|NP_001131076.1|NP_001243785.1|	12|11|4|9	36	9	1230	A0A0C4DGH5_HUMAN
UBAP2	FmT-dVHL_DMSO	30|34|31|34	129	0.96	11|10|12|18|2|4|4|5|17|18|27|17|17|23|24|61|60|0|0|0	NP_060919.2	32.25	4	0	0	0	0	0	-112.31	0.75		10|9|10|9	38	9.5	1119	UBAP2_HUMAN
ZC3H15	FmT-dVHL_DMSO	7|6|0|0	13	0.93	5|0|0|0|3|0|5|6|4|3|0|0|0|0|0|17|14|2|0|3	NP_060941.2	3.25	4	0	0	0	0	0	-48.07	0.31		3|3|0|0	6	1.5	426	ZC3HF_HUMAN
ACTR10	FmT-dVHL_DMSO	4|0|0|0	4	0.46	0|0|0|0|0|0|0|0|0|0|0|0|0|0|0|0|0|0|0|0	NP_060947.1	1	4	0.25	0.99	0.25	0.99	0.25	-3.85	10		3|0|0|0	3	0.75	417	ARP10_HUMAN
LRRC59	FmT-dVHL_DMSO	19|16|15|10	60	0.95	22|20|16|19|11|9|13|15|12|17|14|27|19|13|11|14|10|13|9|13	NP_060979.2	15	4	0	0	0	0	0	-69.98	0.68		6|5|6|4	21	5.25	307	LRC59_HUMAN
ANLN	FmT-dVHL_DMSO	40|32|29|29	130	0.94	0|0|0|0|3|0|0|0|0|12|13|5|12|12|10|35|38|0|0|0	NP_061155.2	32.5	4	0	0	0	0	0	-46.99	1.33	NP_059830.1|	13|13|11|14	51	12.75	1124	ANLN_HUMAN
CMAS	FmT-dVHL_DMSO	3|0|0|0	3	0.96	5|5|7|4|5|5|5|5|0|0|0|4|2|0|0|5|5|4|3|2	NP_061156.1	0.75	4	0	0	0	0	0	-26.38	0.14		3|0|0|0	3	0.75	434	NEUA_HUMAN
LANCL2	FmT-dVHL_DMSO	34|29|26|30	119	0.95	0|0|0|0|0|3|0|0|0|28|31|35|34|27|26|35|41|0|2|0	NP_061167.1	29.75	4	0	0	0	0	0	-94.8	0.82		7|6|8|7	28	7	450	LANC2_HUMAN
CTTNBP2NL	FmT-dVHL_DMSO	3|0|0|0	3	0.79	0|0|0|0|0|0|0|0|0|0|0|0|0|0|0|5|4|0|0|0	NP_061174.1	0.75	4	0	0	0	0	0	-11.79	0.33	NP_006035.2|	2|0|0|0	2	0.5	639	CT2NL_HUMAN
COG1	FmT-dVHL_DMSO	14|14|13|15	56	0.96	19|19|13|8|0|0|0|0|20|13|8|12|12|6|8|46|45|6|7|2	NP_061184.1	14	4	0	0	0	0	0	-105.06	0.43		8|11|6|10	35	8.75	980	COG1_HUMAN
ERRFI1	FmT-dVHL_DMSO	8|0|0|0	8	0.79	0|0|0|0|0|0|0|0|0|0|0|0|3|0|0|6|7|0|0|0	NP_061821.1	2	4	0	0	0	0	0	-19.4	0.5		3|0|0|0	3	0.75	462	ERRFI_HUMAN
RBM27	FmT-dVHL_DMSO	5|7|3|8	23	0.94	0|4|0|4|0|0|0|2|0|5|3|4|5|4|3|20|18|0|0|0	NP_061862.1	5.75	4	0	0	0	0	0	-44.58	0.48		2|3|2|3	10	2.5	1060	RBM27_HUMAN
MIOS	FmT-dVHL_DMSO	5|6|0|7	18	0.89	0|2|0|0|0|0|0|0|0|5|0|0|4|3|0|9|10|0|0|0	NP_061878.3	4.5	4	0	0	0	0	0	-32.98	0.64		4|2|0|4	10	2.5	875	MIOS_HUMAN
HEATR5B	FmT-dVHL_DMSO	5|0|0|0	5	0.89	0|0|0|0|0|0|0|0|0|3|0|3|0|0|0|10|7|0|0|0	NP_061897.1	1.25	4	0	0	0	0	0	-27.29	0.22		4|0|0|0	4	1	2071	HTR5B_HUMAN
CPVL	FmT-dVHL_DMSO	7|5|0|0	12	0.95	5|6|6|8|0|0|18|16|16|6|5|6|8|0|0|3|0|9|7|0	NP_112601.3	3	4	0	0	0	0	0	-67.57	0.2	NP_001243785.1|	3|3|0|0	6	1.5	476	CPVL_HUMAN
EXOSC4	FmT-dVHL_DMSO	3|0|5|0	8	0.96	10|8|14|12|0|0|8|9|6|5|0|0|0|0|3|8|8|3|3|5	NP_061910.1	2	4	0	0	0	0	0	-51.88	0.18	NP_076968.2|	2|0|4|0	6	1.5	245	EXOS4_HUMAN
ELP4	FmT-dVHL_DMSO	13|10|0|7	30	0.94	10|9|0|14|3|0|0|0|6|0|7|5|5|0|0|20|19|6|7|0	NP_061913.3	7.5	4	0	0	0	0	0	-71.92	0.48		4|3|0|3	10	2.5	424	G5E9D4_HUMAN
PUS7	FmT-dVHL_DMSO	3|3|0|0	6	0.93	7|9|6|6|0|0|0|0|0|0|0|3|0|0|0|11|10|0|0|0	NP_061915.2	1.5	4	0	0	0	0	0	-42.98	0.16		3|2|0|0	5	1.25	661	PUS7_HUMAN
ING3	FmT-dVHL_DMSO	3|0|3|4	10	0.54	0|0|0|0|0|0|0|0|2|0|0|0|0|0|0|0|0|0|0|0	NP_061944.2	2.5	4	0.21	0.39	0.21	0.39	0.21	-5.38	5		2|0|2|2	6	1.5	418	A0A0C4DG38_HUMAN
SMG9	FmT-dVHL_DMSO	7|4|4|2	17	0.86	4|5|4|0|2|0|0|0|3|5|0|5|2|0|0|5|7|0|0|0	NP_061981.2	4.25	4	0	0	0	0	0	-20.85	0.77	NP_001165375.1|	3|3|2|2	10	2.5	520	SMG9_HUMAN
YLPM1	FmT-dVHL_DMSO	4|5|0|0	9	0.96	0|0|0|0|4|2|4|3|19|14|16|16|12|5|3|15|17|0|0|0	NP_062535.2	2.25	4	0	0	0	0	0	-77.54	0.13		3|3|0|0	6	1.5	2146	F8VU51_HUMAN
LARS1	FmT-dVHL_DMSO	16|15|12|11	54	0.96	69|68|61|69|33|32|55|56|112|10|12|13|8|8|8|14|11|39|44|24	NP_064502.9	13.5	4	0	0	0	0	0	-311.14	0.17		9|9|8|6	32	8	1176	A0A6I8PL42_HUMAN
ZC3HAV1	FmT-dVHL_DMSO	20|22|15|17	74	0.96	21|19|17|11|16|16|9|10|11|17|13|26|18|22|25|77|73|6|12|5	NP_064504.2	18.5	4	0	0	0	0	0	-173.33	0.37		10|11|10|11	42	10.5	902	C9J6P4_HUMAN
TM9SF3	FmT-dVHL_DMSO	5|0|0|0	5	0.88	0|0|2|0|0|0|3|6|4|4|2|2|5|0|0|0|7|2|4|2	NP_064508.3	1.25	4	0	0	0	0	0	-26.38	0.23		2|0|0|0	2	0.5	589	Q5TB53_HUMAN
WRNIP1	FmT-dVHL_DMSO	6|7|3|5	21	0.95	16|12|12|16|3|7|2|0|3|13|8|7|12|0|3|5|6|8|5|0	NP_064520.2	5.25	4	0	0	0	0	0	-54.86	0.37	NP_001421.2|	3|3|2|2	10	2.5	665	WRIP1_HUMAN
MCCC1	FmT-dVHL_DMSO	404|375|304|279	1362	0.96	690|703|765|641|1325|1296|1640|1652|410|467|442|412|411|351|324|180|184|564|541|660	NP_064551.3	340.5	4	0	0	0	0	0	#NAME?	0.23		29|25|28|28	110	27.5	725	E9PHF7_HUMAN
NCLN	FmT-dVHL_DMSO	3|4|0|0	7	0.93	3|3|3|5|0|0|5|6|15|3|7|4|6|0|0|3|0|2|3|3	NP_064555.2	1.75	4	0	0	0	0	0	-39.38	0.21		2|2|0|0	4	1	563	A0A0C4DGP7_HUMAN
EMSY	FmT-dVHL_DMSO	5|12|2|6	25	0.62	0|0|0|0|0|0|0|0|0|4|3|5|0|0|0|0|0|2|0|0	NP_064578.2	6.25	4	0.15	0.62	0.15	0.62	0.15	-12.99	1.79		2|4|2|4	12	3	1322	EMSY_HUMAN
XAB2	FmT-dVHL_DMSO	161|157|128|149	595	0.96	162|157|162|158|0|0|0|2|183|212|203|214|218|85|114|136|135|189|188|74	NP_064581.2	148.75	4	0	0	0	0	0	-582.16	0.7	NP_002361.1|	26|25|28|30	109	27.25	855	SYF1_HUMAN
TOMM22	FmT-dVHL_DMSO	11|7|0|0	18	0.96	19|22|22|18|16|16|23|24|34|5|5|7|10|0|0|9|8|15|18|20	NP_064628.1	4.5	4	0	0	0	0	0	-116.73	0.17		3|3|0|0	6	1.5	142	TOM22_HUMAN
RALGAPB	FmT-dVHL_DMSO	5|5|0|2	12	0.93	0|0|0|0|0|0|0|0|2|13|7|13|7|0|0|7|7|0|2|0	NP_065069.1	3	4	0	0	0	0	0	-46.32	0.3		4|4|0|2	10	2.5	1494	RLGPB_HUMAN
PCNP	FmT-dVHL_DMSO	3|3|5|4	15	0.85	0|3|0|4|0|0|0|0|0|0|0|0|0|0|0|5|5|0|0|0	NP_065090.1	3.75	4	0	0	0	0	0	-14.08	0.88		2|2|3|3	10	2.5	178	A0A0B4J1Z9_HUMAN
RAB25	FmT-dVHL_DMSO	6|6|0|0	12	0.92	0|0|0|0|0|0|0|0|0|11|7|12|7|0|0|3|0|0|0|0	NP_065120.2	3	4	0	0	0	0	0	-42.98	0.32		2|2|0|0	4	1	213	RAB25_HUMAN
NUP107	FmT-dVHL_DMSO	26|23|19|31	99	0.94	10|15|13|9|8|7|5|7|11|21|15|19|22|13|17|29|25|12|10|0	NP_065134.1	24.75	4	0	0	0	0	0	-61.77	1.02	NP_059830.1|	11|11|8|12	42	10.5	925	G3V1T4_HUMAN
DDX24	FmT-dVHL_DMSO	6|7|0|0	13	0.93	0|0|0|0|2|0|4|6|3|0|5|4|6|0|0|15|15|6|0|4	NP_065147.1	3.25	4	0	0	0	0	0	-48.2	0.31	NP_001420.2|	2|2|0|0	4	1	859	DDX24_HUMAN
RTN4	FmT-dVHL_DMSO	5|7|7|13	32	0.94	11|11|11|10|3|0|3|0|4|10|13|8|0|19|14|15|15|4|5|0	NP_065393.1	8	4	0	0	0	0	0	-55.92	0.51		3|3|4|2	12	3	1192	RTN4_HUMAN
DCUN1D1	FmT-dVHL_DMSO	24|17|12|0	53	0.29	0|0|0|0|0|0|0|0|0|2|4|0|6|4|7|0|0|0|0|0	NP_065691.2	13.25	4	0.44	1	0.44	1	0.44	-25.27	2.52	NP_001165375.1|	4|5|5|0	14	3.5	259	C9JVE2_HUMAN
PRR12	FmT-dVHL_DMSO	6|4|0|3	13	0.08	0|0|0|0|0|0|0|0|0|0|0|0|0|0|0|0|0|0|0|0	NP_065770.1	3.25	4	0.73	1	0.73	1	0.73	-3.85	32.5		3|2|0|2	7	1.75	2036	PRR12_HUMAN
ESYT2	FmT-dVHL_DMSO	52|51|22|21	146	0.96	7|6|7|4|0|2|6|4|6|80|77|77|76|25|21|57|64|3|3|0	NP_065779.1	36.5	4	0	0	0	0	0	-273.46	0.47		13|15|9|10	47	11.75	893	ESYT2_HUMAN
KIDINS220	FmT-dVHL_DMSO	6|5|2|0	13	0.95	0|0|0|0|0|0|0|0|0|24|12|19|22|6|6|7|7|0|0|0	NP_065789.1	3.25	4	0	0	0	0	0	-87.54	0.17		4|3|2|0	9	2.25	1771	KDIS_HUMAN
UBR4	FmT-dVHL_DMSO	9|4|0|2	15	0.86	0|4|3|0|4|2|3|3|11|2|3|4|5|0|0|0|0|2|3|0	NP_065816.2	3.75	4	0	0	0	0	0	-28.34	0.62		5|2|0|2	9	2.25	5183	UBR4_HUMAN
CGN	FmT-dVHL_DMSO	13|10|6|4	33	0.95	0|0|0|0|0|0|0|0|0|21|19|29|25|13|17|8|8|0|0|0	NP_065821.1	8.25	4	0	0	0	0	0	-91.56	0.35		8|7|4|3	22	5.5	1203	CING_HUMAN
NUFIP2	FmT-dVHL_DMSO	11|7|8|10	36	0.96	19|15|18|19|28|29|19|17|14|13|10|16|15|11|12|21|26|8|8|8	NP_065823.1	9	4	0	0	0	0	0	-93.69	0.35		5|3|4|4	16	4	695	NUFP2_HUMAN
DOCK6	FmT-dVHL_DMSO	19|19|18|21	77	0.95	0|2|0|0|0|0|0|0|0|16|11|16|12|26|25|29|29|0|0|0	NP_065863.2	19.25	4	0	0	0	0	0	-74.82	0.71		10|11|5|10	36	9	2047	DOCK6_HUMAN
ZNF687	FmT-dVHL_DMSO	6|8|2|5	21	0.88	0|7|0|9|2|0|0|0|4|0|0|0|3|0|0|4|7|0|0|0	NP_065883.1	5.25	4	0	0	0	0	0	-25.96	0.78		3|2|2|3	10	2.5	1237	ZN687_HUMAN
SLAIN2	FmT-dVHL_DMSO	2|3|0|2	7	0.96	4|4|2|4|0|0|0|0|0|0|0|0|0|0|0|27|26|0|0|0	NP_065897.1	1.75	4	0	0	0	0	0	-68.64	0.11	NP_060264.3|	2|2|0|2	6	1.5	581	SLAI2_HUMAN
JCAD	FmT-dVHL_DMSO	17|17|20|25	79	0.95	0|0|0|0|0|0|0|0|0|9|7|5|8|32|26|37|33|0|0|0	NP_065899.1	19.75	4	0	0	0	0	0	-95.26	0.62		8|6|11|10	35	8.75	1359	JCAD_HUMAN
VPS18	FmT-dVHL_DMSO	2|0|0|2	4	0.79	0|0|0|0|2|0|0|0|0|0|0|0|0|0|0|2|3|0|0|0	NP_065908.1	1	4	0	0	0	0	0	-10.14	0.57	NP_001420.2|NP_060862.3|	2|0|0|2	4	1	973	VPS18_HUMAN
SHROOM3	FmT-dVHL_DMSO	8|17|8|8	41	0.95	0|0|0|2|0|0|0|0|0|29|28|26|29|3|4|4|5|0|0|0	NP_065910.3	10.25	4	0	0	0	0	0	-99.46	0.37		5|10|3|6	24	6	1996	SHRM3_HUMAN
CIP2A	FmT-dVHL_DMSO	6|5|5|0	16	0.93	5|5|4|6|3|0|4|6|0|0|0|0|0|11|11|8|8|3|3|0	NP_065941.2	4	4	0	0	0	0	0	-44.1	0.42		4|2|5|0	11	2.75	905	CIP2A_HUMAN
PDLIM1	FmT-dVHL_DMSO	20|17|11|14	62	0.95	20|19|17|19|15|16|6|6|12|6|10|9|12|5|7|34|35|3|0|3	NP_066272.1	15.5	4	0	0	0	0	0	-87.62	0.57		9|7|5|6	27	6.75	329	PDLI1_HUMAN
MYL6	FmT-dVHL_DMSO	9|13|13|19	54	0.96	5|7|3|4|11|12|2|2|5|54|53|55|55|25|25|6|10|7|7|5	NP_066299.2	13.5	4	0	0	0	0	0	-208.79	0.25		5|4|6|7	22	5.5	151	B7Z6Z4_HUMAN
NMT1	FmT-dVHL_DMSO	16|12|11|13	52	0.95	9|6|14|9|5|8|16|19|10|14|8|9|14|6|7|24|31|0|4|5	NP_066565.1	13	4	0	0	0	0	0	-69.65	0.58		7|5|5|6	23	5.75	496	B7Z8J4_HUMAN
PPA1	FmT-dVHL_DMSO	22|15|0|0	37	0.96	27|21|24|20|28|20|41|41|53|9|11|11|8|0|0|16|19|17|19|10	NP_066952.1	9.25	4	0	0	0	0	0	-183.63	0.23	NP_006035.2|	6|8|0|0	14	3.5	289	IPYR_HUMAN
PPIA	FmT-dVHL_DMSO	30|22|20|19	91	0.96	28|27|29|26|94|99|39|41|8|39|39|39|42|27|23|14|16|39|34|27	NP_066953.1	22.75	4	0	0	0	0	0	-241.71	0.33		7|6|4|7	24	6	165	PPIA_HUMAN
XRCC5	FmT-dVHL_DMSO	49|47|26|29	151	0.96	34|37|40|36|29|32|44|44|42|58|55|75|70|27|21|43|38|35|38|7	NP_066964.1	37.75	4	0	0	0	0	0	-206.76	0.59	NP_006035.2|	16|18|8|11	53	13.25	732	XRCC5_HUMAN
CCAR2	FmT-dVHL_DMSO	58|50|41|46	195	0.96	47|51|56|55|11|6|13|13|42|60|58|63|60|39|36|84|76|33|40|15	NP_066997.3	48.75	4	0	0	0	0	0	-199.86	0.69	NP_064578.2|NP_001116801.1|	14|14|10|13	51	12.75	923	G3V119_HUMAN
SRPRB	FmT-dVHL_DMSO	9|5|6|8	28	0.94	5|9|7|9|0|4|4|7|7|4|4|3|4|7|7|18|15|11|9|6	NP_067026.3	7	4	0	0	0	0	0	-45.62	0.53		5|3|4|4	16	4	271	SRPRB_HUMAN
RPRD1B	FmT-dVHL_DMSO	24|24|15|8	71	0.93	15|11|9|7|0|3|7|3|10|11|10|13|15|4|7|17|22|12|9|2	NP_067038.1	17.75	4	0	0	0	0	0	-55.18	1.03		6|7|5|3	21	5.25	326	RPR1B_HUMAN
RBM25	FmT-dVHL_DMSO	10|16|10|10	46	0.94	7|5|6|6|5|0|0|0|8|11|6|9|10|4|4|29|20|10|6|2	NP_067062.1	11.5	4	0	0	0	0	0	-51.49	0.66	NP_001005413.1|	6|6|6|4	22	5.5	843	RBM25_HUMAN
SNX6	FmT-dVHL_DMSO	4|5|0|0	9	0.63	0|0|0|0|0|0|0|0|0|0|0|0|0|0|0|3|0|0|0|0	NP_067072.3	2.25	4	0.14	0.33	0.14	0.33	0.14	-6.43	3		3|2|0|0	5	1.25	290	A0A0A0MRI2_HUMAN
ZFYVE1	FmT-dVHL_DMSO	8|5|2|6	21	0.8	2|2|0|2|0|0|0|0|0|3|3|4|0|5|3|5|3|0|0|0	NP_067083.1	5.25	4	0	0	0	0	0	-15.85	1.24		4|3|2|4	13	3.25	777	ZFYV1_HUMAN
EXOC4	FmT-dVHL_DMSO	5|6|0|3	14	0.94	4|6|2|0|0|3|6|6|3|10|7|6|9|0|0|14|12|0|0|0	NP_068579.3	3.5	4	0	0	0	0	0	-51.88	0.31		5|5|0|2	12	3	974	EXOC4_HUMAN
SAV1	FmT-dVHL_DMSO	3|0|0|0	3	0.81	0|0|0|0|0|0|0|0|0|0|0|0|0|0|0|4|6|0|0|0	NP_068590.1	0.75	4	0	0	0	0	0	-12.87	0.3	NP_006035.2|NP_001034299.3|NP_001420.2|	2|0|0|0	2	0.5	383	SAV1_HUMAN
ZNF148	FmT-dVHL_DMSO	71|58|39|44	212	0.96	13|15|18|18|0|0|0|0|6|17|16|21|17|19|23|83|83|3|4|0	NP_068799.2	53	4	0	0	0	0	0	-132.05	1.01	NP_001420.2|	17|17|13|11	58	14.5	794	G5E9X2_HUMAN
SEC24A	FmT-dVHL_DMSO	8|9|0|0	17	0.95	9|8|11|8|0|0|0|0|16|0|0|8|0|0|0|24|25|0|0|2	NP_068817.1	4.25	4	0	0	0	0	0	-86.16	0.22		3|3|0|0	6	1.5	1093	SC24A_HUMAN
UBE2O	FmT-dVHL_DMSO	4|7|0|4	15	0.91	8|7|6|3|7|6|4|4|4|3|0|4|4|0|0|11|7|2|3|0	NP_071349.3	3.75	4	0	0	0	0	0	-38.54	0.45		3|2|0|2	7	1.75	1292	UBE2O_HUMAN
MCCC2	FmT-dVHL_DMSO	265|284|199|181	929	0.96	363|339|371|380|665|641|875|857|255|342|341|328|322|257|245|126|130|375|363|458	NP_071415.1	232.25	4	0	0	0	0	0	#NAME?	0.31		20|20|21|21	82	20.5	563	D6R9R1_HUMAN
RAB38	FmT-dVHL_DMSO	4|5|0|0	9	0.87	0|0|0|0|0|0|0|0|0|3|4|7|6|0|0|0|3|0|0|0	NP_071732.1	2.25	4	0	0	0	0	0	-24.14	0.45		2|2|0|0	4	1	211	RAB38_HUMAN
NCAPG	FmT-dVHL_DMSO	20|18|15|16	69	0.95	18|17|19|21|3|0|6|10|14|8|10|9|8|10|10|33|42|3|3|4	NP_071741.2	17.25	4	0	0	0	0	0	-85.88	0.6		11|9|7|8	35	8.75	1015	CND3_HUMAN
ANAPC1	FmT-dVHL_DMSO	9|13|14|14	50	0.93	6|6|6|8|0|0|3|4|8|6|9|11|18|7|10|8|13|7|12|2	NP_073153.1	12.5	4	0	0	0	0	0	-38.54	0.93		6|9|8|8	31	7.75	1944	APC1_HUMAN
COPS7B	FmT-dVHL_DMSO	6|8|0|0	14	0.85	0|0|0|0|0|0|0|0|0|0|5|7|0|4|5|0|0|0|0|0	NP_073567.1	3.5	4	0	0	0	0	0	-25.27	0.67	NP_001165375.1|	2|2|0|0	4	1	264	A0A087X1P5_HUMAN
TNS3	FmT-dVHL_DMSO	37|34|24|24	119	0.95	0|0|0|0|0|0|0|0|0|21|21|21|15|22|22|48|44|0|0|0	NP_073585.8	29.75	4	0	0	0	0	0	-89.03	0.88		16|13|10|11	50	12.5	1445	TENS3_HUMAN
SFXN1	FmT-dVHL_DMSO	5|5|3|0	13	0.96	19|19|16|24|11|11|29|28|48|0|3|4|4|0|0|7|6|20|18|7	NP_073591.2	3.25	4	0	0	0	0	0	-145.33	0.1		3|4|3|0	10	2.5	322	SFXN1_HUMAN
EPS8L2	FmT-dVHL_DMSO	10|9|3|0	22	0.94	0|0|0|0|0|0|0|0|0|11|7|7|5|2|0|16|21|0|0|0	NP_073609.2	5.5	4	0	0	0	0	0	-62.67	0.4		4|7|2|0	13	3.25	715	ES8L2_HUMAN
CEP85	FmT-dVHL_DMSO	12|15|16|17	60	0.93	3|6|5|3|0|0|0|0|36|3|2|2|0|6|8|8|9|0|0|0	NP_073615.2	15	4	0	0	0	0	0	-38.83	0.98	NP_115518.3|NP_653319.1|	6|7|8|6	27	6.75	762	CEP85_HUMAN
YTHDC2	FmT-dVHL_DMSO	9|18|4|7	38	0.95	29|24|24|28|3|4|10|12|29|3|5|4|3|2|0|30|25|10|10|4	NP_073739.3	9.5	4	0	0	0	0	0	-115.36	0.33	NP_036432.2|	5|7|4|4	20	5	1430	YTDC2_HUMAN
NOL6	FmT-dVHL_DMSO	8|8|8|9	33	0.96	11|13|11|8|3|3|4|4|2|12|15|10|16|6|6|57|63|8|5|4	NP_075068.2	8.25	4	0	0	0	0	0	-139.51	0.22		4|5|6|5	20	5	1146	A0A0C4DFX0_HUMAN
INTS3	FmT-dVHL_DMSO	3|0|0|0	3	0.84	0|0|0|0|0|0|0|0|0|0|0|0|0|0|0|7|6|0|0|0	NP_075391.3	0.75	4	0	0	0	0	0	-15.92	0.23	NP_001138631.1|	2|0|0|0	2	0.5	1042	INT3_HUMAN
CDK11A	FmT-dVHL_DMSO	4|4|0|0	8	0.93	6|6|3|4|0|0|0|2|2|7|2|6|3|0|0|13|11|3|5|0	NP_277071.2	2	4	0	0	0	0	0	-43	0.22		3|3|0|0	6	1.5	770	Q5QPQ9_HUMAN
PDCL3	FmT-dVHL_DMSO	28|21|12|15	76	0.85	7|5|6|6|0|0|0|0|4|11|9|7|5|8|11|16|15|0|0|0	NP_076970.1	19	4	0	0	0	0	0	-32.71	1.43	NP_036432.2|	8|8|6|7	29	7.25	239	PDCL3_HUMAN
WDR77	FmT-dVHL_DMSO	9|7|0|2	18	0.94	11|7|8|10|4|2|0|0|4|4|0|6|8|5|4|13|18|7|5|3	NP_077007.1	4.5	4	0	0	0	0	0	-59.67	0.35	NP_001116801.1|NP_002361.1|	5|4|0|2	11	2.75	342	MEP50_HUMAN
EFHD2	FmT-dVHL_DMSO	12|12|5|6	35	0.94	6|8|9|8|3|2|0|0|4|5|0|4|5|5|7|22|19|0|0|0	NP_077305.2	8.75	4	0	0	0	0	0	-50.26	0.6		5|4|2|3	14	3.5	240	EFHD2_HUMAN
HAUS3	FmT-dVHL_DMSO	7|10|4|4	25	0.74	3|3|3|3|5|0|0|0|4|0|0|2|3|3|4|3|0|0|0|0	NP_078787.2	6.25	4	0.01	0.03	0.01	0.03	0.01	-11.7	1.56	NP_653319.1|	6|4|4|4	18	4.5	603	HAUS3_HUMAN
MAIP1	FmT-dVHL_DMSO	3|4|0|0	7	0.84	0|0|0|0|0|0|0|0|4|0|0|0|0|0|0|4|3|3|2|0	NP_078796.2	1.75	4	0	0	0	0	0	-17.62	0.5		2|2|0|0	4	1	291	MAIP1_HUMAN
CDC73	FmT-dVHL_DMSO	30|30|16|21	97	0.95	20|15|12|12|0|0|0|0|9|12|9|12|8|6|7|48|43|9|17|6	NP_078805.3	24.25	4	0	0	0	0	0	-96.4	0.76		10|9|7|7	33	8.25	531	CDC73_HUMAN
MRPL24	FmT-dVHL_DMSO	3|3|0|3	9	0.91	8|4|3|3|0|0|2|0|6|6|5|6|6|0|0|3|0|0|3|0	NP_078816.2	2.25	4	0	0	0	0	0	-30.79	0.35	NP_001243785.1|	2|2|0|2	6	1.5	216	RM24_HUMAN
CEP97	FmT-dVHL_DMSO	26|29|20|16	91	0.95	7|8|4|5|0|0|0|0|4|8|9|8|13|16|11|39|43|0|5|0	NP_078824.2	22.75	4	0	0	0	0	0	-79.58	0.82		8|11|7|7	33	8.25	865	E9PG22_HUMAN
RPAP3	FmT-dVHL_DMSO	29|26|28|31	114	0.95	17|14|17|18|5|7|8|2|10|16|17|12|19|17|21|34|36|8|4|0	NP_078880.2	28.5	4	0	0	0	0	0	-62.23	1.04	NP_001243405.1|NP_036432.2|	11|11|11|14	47	11.75	665	RPAP3_HUMAN
COLGALT1	FmT-dVHL_DMSO	5|7|0|0	12	0.86	0|0|0|0|0|0|0|0|0|5|7|6|0|0|0|0|0|0|3|0	NP_078932.2	3	4	0	0	0	0	0	-25.27	0.57		2|2|0|0	4	1	622	GT251_HUMAN
IPO4	FmT-dVHL_DMSO	4|0|0|0	4	0.9	4|5|2|4|0|0|5|4|0|3|0|4|5|0|0|2|8|0|3|0	NP_078934.3	1	4	0	0	0	0	0	-27.49	0.17	NP_653319.1|NP_001005413.1|	2|0|0|0	2	0.5	1081	IPO4_HUMAN
NAT10	FmT-dVHL_DMSO	21|14|19|21	75	0.96	12|17|9|17|17|11|17|15|33|48|51|49|47|20|18|63|50|37|27|13	NP_078938.2	18.75	4	0	0	0	0	0	-189.91	0.35	NP_056147.2|NP_036432.2|	11|8|10|8	37	9.25	1025	NAT10_HUMAN
TBL1XR1	FmT-dVHL_DMSO	9|15|13|8	45	0.9	0|0|0|0|0|3|0|0|0|9|7|9|11|12|9|4|0|0|0|0	NP_078941.2	11.25	4	0	0	0	0	0	-28.06	1.1		4|7|7|5	23	5.75	514	TBL1R_HUMAN
CLMN	FmT-dVHL_DMSO	56|48|17|30	151	0.95	4|2|2|0|0|0|0|0|2|48|36|49|37|22|25|34|32|0|0|0	NP_079010.2	37.75	4	0	0	0	0	0	-137.63	0.89		16|15|9|13	53	13.25	1002	CLMN_HUMAN
SHCBP1	FmT-dVHL_DMSO	9|8|10|12	39	0.93	0|0|0|0|0|0|0|0|0|0|0|0|0|2|0|24|24|0|0|0	NP_079021.3	9.75	4	0	0	0	0	0	-35.34	0.78		5|6|4|9	24	6	672	SHCBP_HUMAN
ZMYM1	FmT-dVHL_DMSO	2|0|0|3	5	0.71	0|0|0|0|0|0|0|0|0|0|0|2|0|0|0|2|0|0|0|0	NP_079048.3	1.25	4	0.02	0.06	0.02	0.06	0.02	-6.84	1.25	NP_006035.2|	2|0|0|2	4	1	1142	ZMYM1_HUMAN
BORA	FmT-dVHL_DMSO	3|0|0|4	7	0.8	0|0|0|0|0|0|0|0|0|3|0|0|0|0|0|3|5|0|0|0	NP_079084.2	1.75	4	0	0	0	0	0	-14.32	0.64	NP_001243785.1|	2|0|0|2	4	1	559	A0A087WV86_HUMAN
LPCAT1	FmT-dVHL_DMSO	11|16|7|5	39	0.94	0|4|7|4|0|0|6|5|0|18|13|14|11|6|6|19|20|0|0|0	NP_079106.3	9.75	4	0	0	0	0	0	-64.27	0.55		4|4|3|2	13	3.25	534	PCAT1_HUMAN
AGO3	FmT-dVHL_DMSO	16|13|0|8	37	0.84	0|0|0|0|0|0|0|0|12|8|6|6|7|6|6|0|0|0|0|0	NP_079128.2	9.25	4	0	0	0	0	0	-38.54	1.12		5|5|0|4	14	3.5	860	Q5TA56_HUMAN
VCPIP1	FmT-dVHL_DMSO	23|26|35|27	111	0.94	0|0|0|0|3|3|3|3|0|0|0|0|4|14|12|34|35|0|0|0	NP_079330.2	27.75	4	0	0	0	0	0	-52.94	1.17	NP_001243785.1|	12|14|15|16	57	14.25	1222	VCIP1_HUMAN
RUFY1	FmT-dVHL_DMSO	11|11|4|8	34	0.94	0|4|4|0|0|0|0|0|0|5|9|7|7|0|5|23|19|0|0|0	NP_001035542.1	8.5	4	0	0	0	0	0	-52.65	0.59		3|4|2|4	13	3.25	600	RUFY1_HUMAN
PHAF1	FmT-dVHL_DMSO	10|8|3|5	26	0.84	6|3|0|3|0|0|0|0|0|0|0|0|0|3|0|5|10|0|0|0	NP_079463.2	6.5	4	0	0	0	0	0	-20.66	1.08		3|4|2|3	12	3	422	PHAF1_HUMAN
RAI1	FmT-dVHL_DMSO	5|5|0|4	14	0.81	0|0|0|0|0|0|0|0|4|3|0|3|4|0|0|0|0|0|0|0	NP_109590.3	3.5	4	0	0	0	0	0	-17.62	1		3|3|0|2	8	2	1906	RAI1_HUMAN
TCP1	FmT-dVHL_DMSO	205|202|130|138	675	0.96	119|116|129|127|98|116|106|109|137|98|92|82|75|82|78|108|117|78|88|72	NP_110379.2	168.75	4	0	0	0	0	0	-265.97	1.32	NP_006035.2|	21|21|20|21	83	20.75	556	E7EQR6_HUMAN
ILKAP	FmT-dVHL_DMSO	9|6|3|2	20	0.91	5|9|7|8|0|0|0|0|6|2|0|4|0|2|0|10|9|0|0|5	NP_110395.1	5	4	0	0	0	0	0	-35.34	0.56		4|2|2|2	10	2.5	392	F8SNU6_HUMAN
CLPTM1L	FmT-dVHL_DMSO	11|5|0|0	16	0.94	0|0|0|0|0|0|6|4|0|13|11|21|13|0|0|0|2|0|0|0	NP_110409.2	4	4	0	0	0	0	0	-66.34	0.28		4|2|0|0	6	1.5	538	G5E9Z2_HUMAN
FAM83D	FmT-dVHL_DMSO	4|3|2|3	12	0.03	0|0|0|0|0|0|0|0|0|0|0|0|0|0|0|0|0|0|0|0	NP_112181.2	3	4	0.88	0.99	0.88	0.99	0.88	0.69	30		2|3|2|2	9	2.25	615	A0A087WXK8_HUMAN
ANP32E	FmT-dVHL_DMSO	9|4|0|0	13	0.86	0|0|0|0|0|0|0|0|0|0|0|0|0|0|0|10|15|0|0|0	NP_112182.1	3.25	4	0	0	0	0	0	-28.71	0.52		4|3|0|0	7	1.75	268	E9PLC4_HUMAN
RAB1B	FmT-dVHL_DMSO	33|36|0|25	94	0.96	16|12|15|13|14|14|21|20|20|36|37|39|48|26|24|37|38|19|20|13	NP_112243.1	23.5	4	0	0	0	0	0	-182.87	0.58	NP_001152763.1|	4|5|0|4	13	3.25	201	RAB1B_HUMAN
HNRNPA2B1	FmT-dVHL_DMSO	44|39|31|41	155	0.96	41|36|40|43|43|46|44|45|30|69|61|66|63|42|47|63|69|63|52|39	NP_112533.1	38.75	4	0	0	0	0	0	-204.77	0.58	NP_036432.2|NP_065691.2|	8|8|9|8	33	8.25	353	ROA2_HUMAN
SF3B5	FmT-dVHL_DMSO	9|6|7|7	29	0.91	5|6|0|3|0|0|2|0|3|7|7|8|6|4|5|9|10|5|5|4	NP_112577.1	7.25	4	0	0	0	0	0	-24.89	0.85		2|2|2|2	8	2	86	SF3B5_HUMAN
COG3	FmT-dVHL_DMSO	8|5|0|3	16	0.76	7|0|0|0|0|0|0|0|0|0|0|0|0|0|0|7|0|0|0|0	NP_113619.2	4	4	0	0.01	0	0.01	0	-17.04	1.14		2|2|0|2	6	1.5	828	COG3_HUMAN
GRWD1	FmT-dVHL_DMSO	5|6|0|7	18	0.94	12|10|5|8|7|8|11|14|8|4|0|4|4|0|0|0|0|8|8|8	NP_113673.3	4.5	4	0	0	0	0	0	-54.12	0.38		2|2|0|2	6	1.5	446	GRWD1_HUMAN
L3MBTL2	FmT-dVHL_DMSO	20|13|16|11	60	0.93	4|2|0|0|0|0|0|0|0|9|14|15|19|12|15|0|0|5|3|0	NP_113676.2	15	4	0	0	0	0	0	-43.55	0.95		7|6|8|5	26	6.5	705	LMBL2_HUMAN
MRPS5	FmT-dVHL_DMSO	2|0|4|4	10	0.94	0|0|5|4|0|0|0|2|0|3|6|9|8|0|6|18|12|0|4|0	NP_114108.1	2.5	4	0	0	0	0	0	-53.97	0.21		2|0|3|3	8	2	430	RT05_HUMAN
AGAP3	FmT-dVHL_DMSO	43|40|25|32	140	0.9	0|0|0|0|0|0|0|0|0|20|18|15|13|27|23|2|0|0|0|0	NP_114152.3	35	4	0	0	0	0	0	-44.71	1.59		7|7|9|8	31	7.75	911	C9J975_HUMAN
CCNB1	FmT-dVHL_DMSO	11|7|0|7	25	0.94	9|13|11|10|2|0|5|0|4|0|0|0|0|0|0|15|18|4|7|5	NP_114172.1	6.25	4	0	0	0	0	0	-65.26	0.44	NP_653319.1|NP_001420.2|NP_001243785.1|	5|5|0|2	12	3	433	CCNB1_HUMAN
PTBP1	FmT-dVHL_DMSO	105|115|69|77	366	0.96	126|118|124|105|176|169|129|132|98|123|128|138|136|81|74|120|123|117|111|74	NP_114368.1	91.5	4	0	0	0	0	0	-476.67	0.59		14|13|12|13	52	13	531	A0A0D9SF20_HUMAN
EIF2A	FmT-dVHL_DMSO	31|23|15|18	87	0.96	21|23|17|20|10|9|15|13|14|19|22|19|18|16|10|48|49|4|4|4	NP_114414.2	21.75	4	0	0	0	0	0	-112.79	0.61		15|11|8|11	45	11.25	585	F8WAE5_HUMAN
BRIP1	FmT-dVHL_DMSO	11|12|9|18	50	0.91	12|10|8|9|5|0|0|0|10|0|4|0|0|4|0|10|18|0|5|0	NP_114432.2	12.5	4	0	0	0	0	0	-34.8	1		7|8|7|8	30	7.5	1249	FANCJ_HUMAN
CEP192	FmT-dVHL_DMSO	6|8|3|6	23	0.38	0|0|0|0|0|0|0|0|0|2|0|0|3|0|0|0|0|0|0|0	NP_115518.3	5.75	4	0.32	0.65	0.32	0.65	0.32	-3.42	4.6	NP_001011649.1|	3|4|2|2	11	2.75	2537	CE192_HUMAN
USP42	FmT-dVHL_DMSO	6|4|0|2	12	0.85	3|0|0|2|0|0|0|0|0|3|0|0|0|2|0|6|5|4|2|0	NP_115548.1	3	4	0	0	0	0	0	-21.99	0.67	NP_115518.3|	4|3|0|2	9	2.25	1316	B4DP25_HUMAN
PHAX	FmT-dVHL_DMSO	3|4|0|0	7	0.87	0|0|0|2|0|0|2|0|0|0|0|0|0|0|0|7|7|0|0|0	NP_115553.2	1.75	4	0	0	0	0	0	-21.81	0.39	NP_001005413.1|	2|2|0|0	4	1	394	PHAX_HUMAN
ABRAXAS2	FmT-dVHL_DMSO	13|13|13|14	53	0.95	17|15|8|13|0|0|3|0|9|10|7|9|11|9|7|29|32|7|5|3	NP_115558.3	13.25	4	0	0	0	0	0	-68.31	0.57		4|3|5|5	17	4.25	415	ABRX2_HUMAN
ASCC2	FmT-dVHL_DMSO	16|18|14|13	61	0.96	29|34|29|36|0|0|0|0|20|24|23|27|31|7|16|42|48|13|12|12	NP_115580.2	15.25	4	0	0	0	0	0	-136.87	0.38		5|5|6|5	21	5.25	757	ASCC2_HUMAN
ANKRD17	FmT-dVHL_DMSO	17|21|21|22	81	0.95	16|12|18|20|10|18|10|11|35|14|14|13|14|11|16|22|23|5|8|6	NP_115593.3	20.25	4	0	0	0	0	0	-67.83	0.81		9|7|8|10	34	8.5	2603	ANR17_HUMAN
FAR1	FmT-dVHL_DMSO	2|5|0|2	9	0.89	0|0|0|0|0|0|6|7|5|3|4|2|3|0|0|5|3|0|0|4	NP_115604.1	2.25	4	0	0	0	0	0	-27.49	0.39		2|2|0|2	6	1.5	515	FACR1_HUMAN
DCUN1D5	FmT-dVHL_DMSO	21|24|14|12	71	0.01	5|2|2|4|0|0|0|0|2|0|0|0|0|0|0|2|0|0|0|0	NP_115675.1	17.75	4	0.93	1	0.93	1	0.93	1.21	5.46		5|6|4|3	18	4.5	237	DCNL5_HUMAN
NIFK	FmT-dVHL_DMSO	3|3|3|3	12	0.96	5|3|7|3|4|5|6|0|3|8|10|11|12|0|5|9|12|12|13|4	NP_115766.3	3	4	0	0	0	0	0	-46.39	0.24		3|3|2|2	10	2.5	293	MK67I_HUMAN
BAZ1B	FmT-dVHL_DMSO	13|11|0|0	24	0.96	19|14|18|15|20|14|19|21|12|24|21|30|26|5|8|22|19|21|16|4	NP_115784.1	6	4	0	0	0	0	0	-115.6	0.24	NP_001131076.1|	8|5|0|0	13	3.25	1483	BAZ1B_HUMAN
TUBB6	FmT-dVHL_DMSO	195|208|111|110	624	0.96	17|19|17|18|4|4|18|17|26|100|102|88|82|53|51|113|116|8|7|4	NP_115914.1	156	4	0	0	0	0	0	-223.62	1.45		10|8|7|8	33	8.25	446	K7EJ64_HUMAN
PPP4R3A	FmT-dVHL_DMSO	5|5|0|7	17	0.94	13|13|6|6|9|5|0|0|6|6|7|8|6|0|0|13|14|0|5|0	NP_115949.3	4.25	4	0	0	0	0	0	-60.8	0.32		4|4|0|2	10	2.5	820	P4R3A_HUMAN
GLYR1	FmT-dVHL_DMSO	3|3|0|0	6	0.96	14|16|13|13|2|3|11|12|11|5|0|5|3|0|0|14|16|8|4|0	NP_115958.2	1.5	4	0	0	0	0	0	-68.6	0.1		2|3|0|0	5	1.25	553	GLYR1_HUMAN
DPY30	FmT-dVHL_DMSO	14|12|0|5	31	0.9	0|0|2|0|4|3|3|2|3|5|3|14|0|0|0|11|10|3|0|0	NP_115963.1	7.75	4	0	0	0	0	0	-46.24	0.78	NP_001421.2|	2|2|0|2	6	1.5	99	DPY30_HUMAN
DHX37	FmT-dVHL_DMSO	2|3|0|0	5	0.87	6|0|2|0|0|0|4|4|2|0|0|0|0|0|0|2|3|0|0|0	NP_116045.2	1.25	4	0	0	0	0	0	-20.87	0.29		2|2|0|0	4	1	1157	DHX37_HUMAN
TUBA1C	FmT-dVHL_DMSO	400|0|0|0	400	0.94	0|0|0|0|78|0|56|51|39|0|0|0|0|0|0|312|0|0|0|0	NP_116093.1	100	4	0	0	0	0	0	-556.86	0.8	NP_821080.1|NP_006035.2|NP_001180197.1|	2|0|0|0	2	0.5	449	F5H5D3_HUMAN
SYAP1	FmT-dVHL_DMSO	10|18|5|6	39	0.96	32|25|27|33|5|2|5|0|29|11|8|9|7|9|10|36|31|14|15|7	NP_116185.2	9.75	4	0	0	0	0	0	-129.48	0.3		6|9|4|4	23	5.75	352	SYAP1_HUMAN
UTP4	FmT-dVHL_DMSO	3|0|0|0	3	0.96	0|0|0|0|0|0|0|2|3|5|3|8|12|6|0|3|3|11|5|0	NP_116219.2	0.75	4	0	0	0	0	0	-42.98	0.08	NP_006035.2|	2|0|0|0	2	0.5	686	UTP4_HUMAN
PPP1R15B	FmT-dVHL_DMSO	23|32|38|33	126	0.74	8|4|6|6|0|0|0|0|14|7|11|16|16|7|8|14|8|8|13|4	NP_116222.3	31.5	4	0.01	0.03	0.01	0.03	0.01	-23.19	2.1	NP_036432.2|NP_001243785.1|	7|7|9|8	31	7.75	713	PR15B_HUMAN
NEK9	FmT-dVHL_DMSO	10|15|8|8	41	0.95	20|24|17|16|12|16|18|18|20|12|8|9|9|11|12|24|20|10|10|6	NP_149107.4	10.25	4	0	0	0	0	0	-74.5	0.47		5|10|4|6	25	6.25	979	A0A7I2V454_HUMAN
CNP	FmT-dVHL_DMSO	3|2|0|0	5	0.89	7|3|4|3|4|4|3|4|4|2|0|0|2|0|0|3|5|2|2|2	NP_149124.3	1.25	4	0	0	0	0	0	-24.14	0.25		2|2|0|0	4	1	421	CN37_HUMAN
SURF4	FmT-dVHL_DMSO	28|28|11|14	81	0.95	17|14|15|16|21|14|25|23|25|35|31|35|35|13|13|28|24|17|17|0	NP_149351.1	20.25	4	0	0	0	0	0	-116.89	0.6		4|4|3|4	15	3.75	269	B7Z1G8_HUMAN
PIGS	FmT-dVHL_DMSO	4|0|0|0	4	0.82	0|0|0|0|0|0|3|3|0|0|0|3|3|0|0|0|0|0|0|0	NP_149975.1	1	4	0	0	0	0	0	-15.39	0.33		2|0|0|0	2	0.5	555	PIGS_HUMAN
LMF2	FmT-dVHL_DMSO	4|0|0|0	4	0.93	0|0|0|0|0|0|6|2|6|14|6|9|9|0|0|0|0|0|0|0	NP_149977.2	1	4	0	0	0	0	0	-44.13	0.11		2|0|0|0	2	0.5	707	LMF2_HUMAN
CCDC102A	FmT-dVHL_DMSO	8|10|3|7	28	0.9	0|2|3|3|0|0|0|0|2|6|6|5|6|0|5|12|10|0|2|0	NP_149989.2	7	4	0	0	0	0	0	-30.87	0.82		2|4|3|3	12	3	550	C102A_HUMAN
TANC1	FmT-dVHL_DMSO	23|25|19|29	96	0.92	0|0|0|0|0|0|0|0|3|15|18|13|12|9|10|23|17|0|0|0	NP_203752.2	24	4	0	0	0	0	0	-40.17	1.32		13|11|10|12	46	11.5	1861	TANC1_HUMAN
TNKS1BP1	FmT-dVHL_DMSO	78|60|53|44	235	0.96	5|5|4|8|0|0|0|0|0|81|81|83|85|67|65|55|53|3|0|0	NP_203754.2	58.75	4	0	0	0	0	0	-240.38	0.71	NP_056270.2|	28|26|23|21	98	24.5	1729	TB182_HUMAN
DOCK7	FmT-dVHL_DMSO	73|66|64|52	255	0.96	32|31|29|28|3|5|2|3|30|83|70|70|61|53|54|91|103|18|12|6	NP_212132.2	63.75	4	0	0	0	0	0	-240.92	0.73	NP_036432.2|	27|27|25|21	100	25	2109	DOCK7_HUMAN
birA	FmT-dVHL_DMSO	688|655|457|576	2376	0.96	85|92|107|105|742|678|424|400|76|417|388|349|332|307|304|1416|1399|57|53|42	NP_418404.1	594	4	0	0	0	0	0	#NAME?	0.56		14|14|13|13	54	13.5	321	BIRA_ECOLI
MED8	FmT-dVHL_DMSO	3|6|0|4	13	0.35	0|0|0|0|0|0|0|0|0|0|0|0|0|0|0|0|0|2|0|0	NP_443109.2	3.25	4	0.34	0.74	0.34	0.74	0.34	-5.38	6.5	NP_542382.1|	2|3|0|3	8	2	301	MED8_HUMAN
DNTTIP1	FmT-dVHL_DMSO	5|6|0|3	14	0.81	0|0|0|0|0|0|0|0|0|3|2|5|4|0|0|3|0|0|0|0	NP_443183.1	3.5	4	0	0	0	0	0	-18.72	0.93		3|3|0|2	8	2	329	TDIF1_HUMAN
GLMN	FmT-dVHL_DMSO	43|49|26|31	149	0.53	0|5|2|2|0|0|0|0|4|12|9|12|13|22|21|13|14|0|0|0	NP_444504.1	37.25	4	0.23	0.9	0.23	0.9	0.23	-27.65	2.13		11|11|8|10	40	10	594	GLMN_HUMAN
DNAJB6	FmT-dVHL_DMSO	10|8|3|0	21	0.95	7|6|5|0|0|2|0|4|22|15|10|13|17|10|7|0|0|4|5|12	NP_490647.1	5.25	4	0	0	0	0	0	-76.44	0.31	NP_006035.2|	4|4|2|0	10	2.5	326	A0A0J9YX62_HUMAN
PRRC1	FmT-dVHL_DMSO	15|19|11|12	57	0.91	6|3|4|3|0|0|0|0|5|10|11|9|11|9|11|13|16|5|6|0	NP_570721.1	14.25	4	0	0	0	0	0	-32.44	1.12		2|4|2|2	10	2.5	445	PRRC1_HUMAN
LRPPRC	FmT-dVHL_DMSO	9|5|4|12	30	0.95	8|5|8|8|5|0|17|22|15|12|8|14|12|0|0|22|19|6|10|0	NP_573566.2	7.5	4	0	0	0	0	0	-76.53	0.38	NP_036432.2|	4|2|2|5	13	3.25	1394	A0A0C4DG06_HUMAN
WIPF2	FmT-dVHL_DMSO	4|3|0|0	7	0.9	0|0|0|0|0|0|0|0|0|0|0|0|0|0|0|12|12|0|0|0	NP_573571.1	1.75	4	0	0	0	0	0	-27.62	0.29		3|2|0|0	5	1.25	440	A8MWR2_HUMAN
RAVER1	FmT-dVHL_DMSO	18|20|6|7	51	0.95	8|5|12|7|0|0|2|2|0|0|0|0|0|0|0|45|51|0|0|2	NP_597709.2	12.75	4	0	0	0	0	0	-107.9	0.44		8|6|2|4	20	5	756	E9PAU2_HUMAN
MAP3K20	FmT-dVHL_DMSO	3|5|0|4	12	0.84	0|0|0|0|0|0|0|0|0|0|0|0|0|0|0|6|11|0|0|0	NP_598407.1	3	4	0	0	0	0	0	-20.07	0.71	NP_001005413.1|	2|3|0|3	8	2	455	M3K20_HUMAN
DTX3L	FmT-dVHL_DMSO	14|14|18|16	62	0.94	0|0|0|0|0|0|0|0|0|10|8|9|10|6|6|27|28|0|0|0	NP_612144.1	15.5	4	0	0	0	0	0	-48.95	0.83		5|4|6|9	24	6	740	DTX3L_HUMAN
SHKBP1	FmT-dVHL_DMSO	4|7|7|7	25	0.87	0|0|0|3|0|0|3|0|0|4|0|4|3|2|0|12|4|0|0|0	NP_612401.2	6.25	4	0	0	0	0	0	-18.52	1.04	NP_065691.2|	4|4|6|6	20	5	707	M0R2P6_HUMAN
MVB12A	FmT-dVHL_DMSO	3|5|0|8	16	0.8	4|0|2|5|0|0|0|0|0|0|0|0|0|0|0|5|3|0|2|0	NP_612410.1	4	4	0	0	0	0	0	-20.87	0.94		2|2|0|4	8	2	273	MB12A_HUMAN
AHNAK2	FmT-dVHL_DMSO	366|345|250|248	1209	0.96	0|10|4|3|0|2|0|4|0|286|300|291|257|415|408|134|127|2|2|0	NP_612429.2	302.25	4	0	0	0	0	0	#NAME?	0.86		104|99|90|83	376	94	5795	AHNK2_HUMAN
TECR	FmT-dVHL_DMSO	7|7|5|6	25	0.94	5|6|6|6|0|0|9|9|15|9|7|8|11|3|3|7|4|6|11|9	NP_612510.1	6.25	4	0	0	0	0	0	-38.52	0.54		2|3|3|2	10	2.5	308	TECR_HUMAN
FCHO2	FmT-dVHL_DMSO	12|14|5|5	36	0.34	0|0|0|0|0|0|0|0|0|2|0|0|0|3|5|3|3|0|0|0	NP_620137.2	9	4	0.39	0.94	0.39	0.94	0.39	-8.5	2.57		4|6|4|2	16	4	810	FCHO2_HUMAN
SON	FmT-dVHL_DMSO	15|9|9|13	46	0.96	19|23|15|20|13|27|6|4|15|32|24|24|29|19|14|6|13|45|51|9	NP_620305.1	11.5	4	0	0	0	0	0	-143.94	0.29	NP_036432.2|NP_002361.1|	9|7|6|7	29	7.25	2426	J3QSZ5_HUMAN
WDR36	FmT-dVHL_DMSO	25|25|21|27	98	0.96	36|35|31|41|3|3|10|12|23|115|126|123|128|51|50|181|187|19|25|16	NP_644810.1	24.5	4	0	0	0	0	0	-608.68	0.16	NP_036432.2|NP_001131076.1|	9|10|10|12	41	10.25	951	WDR36_HUMAN
KNL1	FmT-dVHL_DMSO	5|3|11|5	24	0.86	6|6|10|6|3|6|0|0|4|0|0|2|2|5|0|0|0|6|5|0	NP_733468.2	6	4	0	0	0	0	0	-24.7	0.86	NP_036432.2|NP_001005413.1|	4|3|6|3	16	4	2342	KNL1_HUMAN
JPT2	FmT-dVHL_DMSO	14|15|15|9	53	0.95	21|22|23|26|12|10|4|6|16|7|6|9|5|7|7|20|16|12|9|4	NP_653171.1	13.25	4	0	0	0	0	0	-76.27	0.58		5|6|6|4	21	5.25	190	A6NGP5_HUMAN
SEPTIN10	FmT-dVHL_DMSO	8|11|4|3	26	0.89	0|0|0|0|0|0|0|0|0|8|7|6|4|6|8|8|9|0|0|0	NP_653311.1	6.5	4	0	0	0	0	0	-29.77	0.79		4|5|2|2	13	3.25	454	B5ME97_HUMAN
SPICE1	FmT-dVHL_DMSO	3|4|0|0	7	0.25	0|0|0|0|0|0|0|0|0|0|0|0|0|0|0|0|0|0|0|0	NP_653319.1	1.75	4	0.48	0.99	0.48	0.99	0.48	-3.85	17.5	NP_076982.3|	2|3|0|0	5	1.25	855	SPICE_HUMAN
SMCR8	FmT-dVHL_DMSO	2|0|0|0	2	0.89	0|0|2|2|0|0|0|0|0|0|0|0|0|0|0|8|7|0|0|0	NP_658988.2	0.5	4	0	0	0	0	0	-22.87	0.11		2|0|0|0	2	0.5	937	SMCR8_HUMAN
FAM91A1	FmT-dVHL_DMSO	5|0|0|0	5	0.85	2|0|0|0|0|3|3|0|0|0|3|3|4|0|0|3|6|0|0|0	NP_659400.2	1.25	4	0	0	0	0	0	-19.75	0.31		3|0|0|0	3	0.75	838	E7ER68_HUMAN
SKA3	FmT-dVHL_DMSO	18|20|7|10	55	0.95	17|17|21|18|2|0|6|0|0|7|4|0|6|0|0|27|27|3|4|4	NP_659498.4	13.75	4	0	0	0	0	0	-82.15	0.59	NP_653319.1|	5|5|6|4	20	5	412	SKA3_HUMAN
TRIM11	FmT-dVHL_DMSO	7|5|7|4	23	0	0|0|0|0|0|0|0|0|0|0|0|0|0|0|0|0|0|0|0|0	NP_660215.1	5.75	4	1	1	1	1	1	4.28	57.5		4|3|4|3	14	3.5	468	TRI11_HUMAN
NUDCD2	FmT-dVHL_DMSO	12|10|0|0	22	0.55	0|0|0|0|0|0|0|0|0|0|0|0|0|0|8|0|0|0|0|0	NP_660309.1	5.5	4	0.18	0.41	0.18	0.41	0.18	-10.14	2.75		2|2|0|0	4	1	157	NUDC2_HUMAN
TRMT61A	FmT-dVHL_DMSO	6|9|0|0	15	0.91	0|0|0|0|0|0|0|0|0|6|4|0|6|0|0|11|14|0|0|0	NP_689520.2	3.75	4	0	0	0	0	0	-42.83	0.41		3|3|0|0	6	1.5	289	TRM61_HUMAN
SCFD2	FmT-dVHL_DMSO	16|20|4|7	47	0.94	0|2|0|0|0|0|0|0|0|17|12|18|21|7|5|15|14|0|0|0	NP_689753.2	11.75	4	0	0	0	0	0	-66.95	0.66		7|7|2|3	19	4.75	684	SCFD2_HUMAN
CDCA2	FmT-dVHL_DMSO	24|16|13|15	68	0.95	9|9|5|8|0|0|0|0|4|3|5|5|5|0|0|39|35|13|21|0	NP_689775.2	17	4	0	0	0	0	0	-82.9	0.63		8|6|7|7	28	7	1023	E9PEI0_HUMAN
STT3A	FmT-dVHL_DMSO	16|10|2|0	28	0.92	8|10|6|9|5|0|14|10|12|12|9|11|10|0|0|8|8|10|12|10	NP_689926.1	7	4	0	0	0	0	0	-57.46	0.56		8|8|2|0	18	4.5	705	STT3A_HUMAN
PATL1	FmT-dVHL_DMSO	23|21|13|9	66	0.95	10|9|6|11|0|0|3|0|21|11|10|11|14|14|14|35|30|0|2|2	NP_689929.2	16.5	4	0	0	0	0	0	-83.96	0.66		7|7|6|7	27	6.75	770	PATL1_HUMAN
RICTOR	FmT-dVHL_DMSO	2|6|4|6	18	0.94	0|0|0|0|0|0|0|0|4|7|7|6|5|0|3|18|20|0|0|0	NP_689969.2	4.5	4	0	0	0	0	0	-51.87	0.35		2|3|3|2	10	2.5	1708	RICTR_HUMAN
YTHDF3	FmT-dVHL_DMSO	7|6|5|6	24	0.92	4|0|4|0|2|0|6|0|3|0|0|0|3|0|0|13|13|0|0|0	NP_689971.4	6	4	0	0	0	0	0	-28.25	0.67	NP_001243785.1|	4|3|3|2	12	3	585	A0A024R7W5_HUMAN
TIPRL	FmT-dVHL_DMSO	8|6|5|6	25	0.96	8|7|6|5|29|39|21|24|13|4|8|12|6|0|0|18|16|2|5|0	NP_690866.1	6.25	4	0	0	0	0	0	-108.68	0.22		3|3|2|2	10	2.5	272	TIPRL_HUMAN
N4BP1	FmT-dVHL_DMSO	22|24|10|9	65	0.95	0|0|0|0|0|0|0|0|0|12|6|6|8|5|3|53|55|0|0|0	NP_694574.3	16.25	4	0	0	0	0	0	-112.25	0.51		8|10|4|5	27	6.75	896	N4BP1_HUMAN
NUP155	FmT-dVHL_DMSO	9|5|3|3	20	0.96	9|18|14|16|0|4|12|9|9|10|11|12|14|0|0|8|7|12|10|8	NP_705618.1	5	4	0	0	0	0	0	-60.2	0.32		5|4|3|2	14	3.5	1391	E9PF10_HUMAN
KRT13	FmT-dVHL_DMSO	89|109|0|0	198	0.96	0|0|0|0|0|0|0|0|0|225|168|164|161|69|79|0|0|0|0|0	NP_705694.2	49.5	4	0	0	0	0	0	#NAME?	0.28	NP_787028.1|	6|5|0|0	11	2.75	458	K1C13_HUMAN
CRYBG3	FmT-dVHL_DMSO	71|74|70|74	289	0.96	12|16|13|12|2|0|0|0|5|113|87|85|102|124|117|29|22|4|7|2	NP_705833.3	72.25	4	0	0	0	0	0	-312.78	0.63		33|29|34|33	129	32.25	2970	CRBG3_HUMAN
CACUL1	FmT-dVHL_DMSO	16|13|7|7	43	0.29	0|0|0|0|0|0|0|0|0|0|0|0|0|3|5|0|0|0|0|0	NP_722517.3	10.75	4	0.44	0.85	0.44	0.85	0.44	-1.87	5.38		5|5|3|3	16	4	369	CACL1_HUMAN
RC3H1	FmT-dVHL_DMSO	4|3|0|2	9	0.82	0|0|0|2|0|0|0|0|0|0|0|3|2|0|0|3|5|0|0|0	NP_742068.1	2.25	4	0	0	0	0	0	-16.51	0.69		3|3|0|2	8	2	1133	RC3H1_HUMAN
CAMK2D	FmT-dVHL_DMSO	9|12|0|2	23	0.94	0|0|0|0|4|0|4|6|3|14|10|15|15|4|4|0|0|2|2|0	NP_742112.1	5.75	4	0	0	0	0	0	-61.92	0.43		4|6|0|2	12	3	492	D6R938_HUMAN
MISP	FmT-dVHL_DMSO	16|8|10|19	53	0.95	0|0|0|0|0|0|0|0|0|15|10|13|17|10|9|37|29|0|0|0	NP_775752.1	13.25	4	0	0	0	0	0	-84.23	0.54		9|6|5|9	29	7.25	679	MISP_HUMAN
CHMP4B	FmT-dVHL_DMSO	7|5|10|6	28	0.9	4|4|3|4|0|0|0|0|2|4|5|3|4|0|4|13|13|0|0|0	NP_789782.1	7	4	0	0	0	0	0	-27.28	0.8	NP_001011649.1|	3|2|4|4	13	3.25	224	CHM4B_HUMAN
PATJ	FmT-dVHL_DMSO	74|78|54|54	260	0.96	0|0|0|0|0|0|0|0|0|117|107|112|117|62|64|96|94|0|0|0	NP_795352.2	65	4	0	0	0	0	0	-342.27	0.57		25|28|23|28	104	26	1801	A0A2R8Y549_HUMAN
PPM1G	FmT-dVHL_DMSO	12|14|10|10	46	0.92	8|8|8|10|5|0|4|3|9|10|12|0|7|5|10|12|13|6|4|0	NP_817092.1	11.5	4	0	0	0	0	0	-30.37	0.98	NP_002614.2|NP_060842.3|NP_001243785.1|	4|3|3|3	13	3.25	546	PPM1G_HUMAN
TUBB2B	FmT-dVHL_DMSO	301|0|0|0	301	0.41	0|0|0|0|12|0|7|0|0|0|0|0|0|0|0|0|0|22|0|19	NP_821080.1	75.25	4	0.25	1	0.25	1	0.25	-68.15	5.02	NP_006035.2|NP_001180197.1|	3|0|0|0	3	0.75	445	TBB2B_HUMAN
TUBB	FmT-dVHL_DMSO	410|430|239|224	1303	0.96	69|61|78|64|83|93|82|79|84|290|258|232|231|125|134|279|292|44|51|53	NP_821133.1	325.75	4	0	0	0	0	0	-669.92	1.16	NP_003795.2|NP_065691.2|NP_006035.2|NP_001116801.1|	4|4|4|4	16	4	444	TBB5_HUMAN
MB21D2	FmT-dVHL_DMSO	32|28|24|28	112	0.95	6|5|5|7|0|0|0|0|3|11|14|13|9|16|14|36|38|3|4|2	NP_848591.2	28	4	0	0	0	0	0	-59.44	1.08		8|8|9|9	34	8.5	491	M21D2_HUMAN
MTDH	FmT-dVHL_DMSO	4|3|3|0	10	0.96	8|9|10|10|10|8|4|3|5|9|9|13|13|3|4|20|21|15|15|4	NP_848927.2	2.5	4	0	0	0	0	0	-80.91	0.14		3|2|2|0	7	1.75	582	LYRIC_HUMAN
STT3B	FmT-dVHL_DMSO	4|3|0|0	7	0.91	4|4|2|4|0|0|3|4|5|5|2|8|8|0|0|2|4|3|3|2	NP_849193.1	1.75	4	0	0	0	0	0	-30.79	0.27		3|2|0|0	5	1.25	826	STT3B_HUMAN
OGT	FmT-dVHL_DMSO	24|35|21|13	93	0.88	19|12|18|13|9|12|9|13|3|16|16|17|16|7|9|11|9|11|11|5	NP_858058.1	23.25	4	0	0	0	0	0	-46.68	1.33	NP_036432.2|NP_001243785.1|	13|12|11|9	45	11.25	1046	OGT1_HUMAN
MRPS9	FmT-dVHL_DMSO	4|2|3|7	16	0.96	4|9|4|3|0|0|2|0|8|11|12|13|11|8|9|31|32|8|11|4	NP_872578.1	4	4	0	0	0	0	0	-90.87	0.18	NP_036432.2|	2|2|2|2	8	2	396	RT09_HUMAN
MACC1	FmT-dVHL_DMSO	74|93|38|29	234	0.96	0|0|0|0|0|0|0|0|0|114|107|114|121|31|28|49|46|0|0|0	NP_877439.3	58.5	4	0	0	0	0	0	-406.13	0.51		23|23|15|10	71	17.75	852	MACC1_HUMAN
HNRNPA3	FmT-dVHL_DMSO	21|13|14|23	71	0.96	13|17|13|15|21|29|23|22|9|32|36|38|29|28|39|28|25|23|26|12	NP_919223.1	17.75	4	0	0	0	0	0	-121.32	0.49	NP_036432.2|NP_065691.2|NP_001116801.1|NP_001243785.1|	7|4|6|5	22	5.5	378	A0A7I2V2R3_HUMAN
LIN54	FmT-dVHL_DMSO	9|12|4|5	30	0	0|0|0|0|0|0|0|0|0|0|0|0|0|0|0|0|0|0|0|0	NP_919258.2	7.5	4	1	1	1	1	1	4.28	75		5|5|3|2	15	3.75	749	LIN54_HUMAN
E2F6	FmT-dVHL_DMSO	9|7|5|5	26	0.78	0|0|0|0|0|0|0|0|0|4|4|0|4|0|0|0|0|0|5|0	NP_937987.2	6.5	4	0	0	0	0	0	-11.13	1.53		4|5|2|3	14	3.5	281	E2F6_HUMAN
ACACA	FmT-dVHL_DMSO	644|652|469|511	2276	0.96	1089|994|1097|72|1930|29|30|107|593|707|622|612|627|457|462|517|519|28|1145|1424	NP_942133.1	569	4	0	0	0	0	0	#NAME?	0.41		69|69|73|71	282	70.5	2346	A0A0C4DGT1_HUMAN
BABAM2	FmT-dVHL_DMSO	20|17|12|11	60	0.95	15|16|20|25|0|0|0|0|14|9|10|9|9|5|7|32|33|6|9|0	NP_954664.1	15	4	0	0	0	0	0	-90.02	0.55		7|5|4|4	20	5	383	BABA2_HUMAN
SF1	FmT-dVHL_DMSO	28|28|19|16	91	0.96	16|23|13|12|5|3|11|14|18|22|24|13|12|9|5|70|67|16|17|4	NP_973726.2	22.75	4	0	0	0	0	0	-153.14	0.49		9|8|6|5	28	7	571	SF01_HUMAN
POLR1C	FmT-dVHL_DMSO	5|0|2|5	12	0.86	0|2|0|0|0|0|0|3|8|2|0|0|0|0|0|3|3|5|0|0	NP_976035.1	3	4	0	0	0	0	0	-23.11	0.63	NP_001131076.1|	4|0|2|4	10	2.5	346	A0A2R8YEZ4_HUMAN
CAMSAP2	FmT-dVHL_DMSO	3|0|2|0	5	0.87	0|0|0|0|0|0|0|0|0|0|0|0|0|0|2|10|5|0|0|0	NP_982284.1	1.25	4	0	0	0	0	0	-20.26	0.29		2|0|2|0	4	1	1478	CAMP2_HUMAN
MBNL1	FmT-dVHL_DMSO	4|6|0|0	10	0.9	0|0|0|0|0|0|0|0|3|7|7|7|7|3|0|6|0|0|0|0	NP_997176.1	2.5	4	0	0	0	0	0	-32.98	0.36	NP_056244.2|	2|2|0|0	4	1	388	A0A0A0MQX8_HUMAN
RAPH1	FmT-dVHL_DMSO	11|7|0|5	23	0.89	0|0|0|0|6|5|0|0|0|8|8|6|10|0|0|0|7|0|0|0	NP_998754.1	5.75	4	0	0	0	0	0	-38.54	0.7		4|4|0|2	10	2.5	1250	C9K0J5_HUMAN
IGF2R	FmT-dVHL_DMSO	2|0|0|0	2	0.94	0|0|0|0|0|0|0|0|0|0|0|0|0|0|0|21|16|0|0|0	NP_000867.2	0.5	4	0	0	0	0	0	-41.83	0.05		2|0|0|0	2	0.5	2491	MPRI_HUMAN
RPL26	FmT-dVHL_DMSO	6|8|5|3	22	0.93	7|9|12|11|7|7|11|10|11|6|7|7|7|3|5|5|7|8|7|8	NP_000978.1	5.5	4	0	0	0	0	0	-42.19	0.49	NP_002361.1|	2|2|2|2	8	2	145	RL26_HUMAN
OSBPL8	FmT-dVHL_DMSO	7|4|0|0	11	0.92	4|0|5|6|0|0|7|9|0|8|5|6|6|0|0|11|5|4|5|0	NP_065892.1	2.75	4	0	0	0	0	0	-40.77	0.31		2|2|0|0	4	1	889	OSBL8_HUMAN
BUB3	FmT-dVHL_DMSO	5|6|4|3	18	0.96	8|7|8|9|12|12|8|8|9|0|0|4|0|0|0|14|9|8|9|10	NP_004716.1	4.5	4	0	0	0	0	0	-45.33	0.38		2|3|3|2	10	2.5	328	BUB3_HUMAN
RPS13	FmT-dVHL_DMSO	2|0|4|0	6	0.96	12|16|13|14|18|17|16|16|15|3|4|0|6|2|0|6|6|22|17|17	NP_001008.1	1.5	4	0	0	0	0	0	-84.26	0.08	NP_001116801.1|	2|0|2|0	4	1	151	RS13_HUMAN
CARS1	FmT-dVHL_DMSO	2|0|0|0	2	0.69	0|0|0|0|0|0|0|0|0|0|2|0|0|0|0|0|0|0|0|0	NP_001014437.1	0.5	4	0.03	0.1	0.03	0.1	0.03	-5.38	1		2|0|0|0	2	0.5	831	B4DKY1_HUMAN
RTKN	FmT-dVHL_DMSO	2|0|0|0	2	0.56	0|0|0|0|0|0|0|0|0|0|0|0|0|0|0|0|0|0|0|0	NP_001015055.1	0.5	4	0.17	0.67	0.17	0.67	0.17	-3.85	5		2|0|0|0	2	0.5	563	RTKN_HUMAN
PUM1	FmT-dVHL_DMSO	12|14|12|5	43	0.95	13|14|11|9|0|0|0|0|44|8|7|7|7|5|8|11|12|3|0|2	NP_001018494.1	10.75	4	0	0	0	0	0	-75.82	0.52	NP_036432.2|NP_065770.1|	5|6|7|4	22	5.5	1188	PUM1_HUMAN
RPS25	FmT-dVHL_DMSO	5|5|5|9	24	0.96	11|13|13|13|12|12|13|12|7|7|6|10|8|2|3|9|8|8|10|8	NP_001019.1	6	4	0	0	0	0	0	-44.58	0.46	NP_001116801.1|	3|3|2|4	12	3	125	RS25_HUMAN
TUBG1	FmT-dVHL_DMSO	3|0|0|0	3	0.96	6|2|6|7|0|2|4|7|29|0|0|0|0|0|0|4|3|6|4|2	NP_001061.2	0.75	4	0	0	0	0	0	-55.3	0.06	NP_001011649.1|	3|0|0|0	3	0.75	451	TBG1_HUMAN
SEPTIN8	FmT-dVHL_DMSO	14|14|7|13	48	0.94	0|0|0|0|0|0|0|0|0|13|0|13|12|6|5|17|17|0|0|0	NP_001092281.1	12	4	0	0	0	0	0	-48.28	0.8		2|3|2|2	9	2.25	483	A6NFQ9_HUMAN
SRP9	FmT-dVHL_DMSO	4|4|5|0	13	0.89	4|6|5|4|0|0|3|4|6|5|4|5|5|4|4|4|3|7|5|4	NP_001123912.1	3.25	4	0	0	0	0	0	-28.55	0.54		2|2|2|0	6	1.5	82	SRP09_HUMAN
TOM1	FmT-dVHL_DMSO	2|3|0|0	5	0.81	0|0|0|0|0|0|0|0|0|0|5|3|0|0|0|2|0|0|0|0	NP_001129201.1	1.25	4	0	0	0	0	0	-13.17	0.5		2|2|0|0	4	1	460	TOM1_HUMAN
PRMT3	FmT-dVHL_DMSO	4|4|0|0	8	0.92	3|6|2|6|0|0|0|0|9|0|0|0|0|0|0|6|6|10|5|0	NP_001138638.1	2	4	0	0	0	0	0	-36.33	0.26		2|2|0|0	4	1	469	ANM3_HUMAN
LAS1L	FmT-dVHL_DMSO	3|7|8|5	23	0.93	4|0|5|4|0|0|0|0|4|2|0|0|0|0|0|16|19|3|6|0	NP_112483.1	5.75	4	0	0	0	0	0	-42.64	0.5		2|5|4|3	14	3.5	734	A0A7I2V3R6_HUMAN
IPO8	FmT-dVHL_DMSO	5|3|0|0	8	0.94	5|6|6|6|2|0|0|0|4|0|0|0|0|0|0|17|19|0|0|0	NP_006381.2	2	4	0	0	0	0	0	-54.62	0.17	NP_653319.1|	2|2|0|0	4	1	1037	IPO8_HUMAN
COG4	FmT-dVHL_DMSO	2|2|0|3	7	0.81	0|0|0|0|0|0|0|0|0|0|0|0|0|2|0|5|3|0|0|0	NP_001182068.1	1.75	4	0	0	0	0	0	-13.17	0.7		2|2|0|2	6	1.5	768	A0A0A0MS45_HUMAN
CASP4	FmT-dVHL_DMSO	5|0|0|0	5	0.92	0|0|0|0|0|0|0|0|0|0|0|0|0|0|0|17|17|0|0|0	NP_001216.1	1.25	4	0	0	0	0	0	-38.6	0.15		2|0|0|0	2	0.5	377	CASP4_HUMAN
NAA10	FmT-dVHL_DMSO	3|2|0|0	5	0.87	2|4|4|5|4|2|4|2|4|0|0|0|0|0|0|0|0|3|0|0	NP_003482.1	1.25	4	0	0	0	0	0	-20.87	0.29	NP_001230013.1|	2|2|0|0	4	1	235	NAA10_HUMAN
POLD1	FmT-dVHL_DMSO	2|3|0|0	5	0.89	3|5|0|2|0|0|3|5|7|0|0|0|0|0|0|4|0|0|0|0	NP_002682.2	1.25	4	0	0	0	0	0	-25.27	0.24	NP_115518.3|	2|2|0|0	4	1	1107	A0A087WYJ2_HUMAN
IGHMBP2	FmT-dVHL_DMSO	2|0|0|0	2	0.56	0|0|0|0|0|0|0|0|0|0|0|0|0|0|0|0|0|0|0|0	NP_002171.2	0.5	4	0.17	0.67	0.17	0.67	0.17	-3.85	5		2|0|0|0	2	0.5	993	SMBP2_HUMAN
H3C1	FmT-dVHL_DMSO	5|0|11|13	29	0.91	0|0|0|0|0|0|0|0|0|11|12|12|8|0|0|4|6|0|0|0	NP_003520.1	7.25	4	0	0	0	0	0	-49.66	0.67	NP_006035.2|NP_001420.2|NP_003316.3|NP_775840.3|NP_001165375.1|NP_116178.2|	2|0|3|3	8	2	136	H31_HUMAN
SNRPD3	FmT-dVHL_DMSO	8|8|0|0	16	0.91	6|7|8|8|6|5|0|0|9|8|0|8|8|0|0|7|10|5|7|6	NP_004166.1	4	4	0	0	0	0	0	-40.77	0.46	NP_065691.2|NP_001116801.1|NP_002361.1|	2|2|0|0	4	1	126	SMD3_HUMAN
MED14	FmT-dVHL_DMSO	4|4|2|0	10	0.71	0|0|0|0|0|0|0|0|0|0|0|0|0|0|0|3|0|0|3|0	NP_004220.2	2.5	4	0.02	0.04	0.02	0.04	0.02	-8.94	1.67		4|3|2|0	9	2.25	1454	MED14_HUMAN
TRIP13	FmT-dVHL_DMSO	5|4|0|0	9	0.96	14|12|9|11|5|5|13|12|12|2|0|4|0|0|0|3|0|3|7|8	NP_004228.1	2.25	4	0	0	0	0	0	-58.58	0.18		2|2|0|0	4	1	432	PCH2_HUMAN
TGM2	FmT-dVHL_DMSO	4|0|0|0	4	0.95	0|0|0|0|0|0|0|0|0|0|0|0|0|0|0|38|41|0|0|0	NP_004604.2	1	4	0	0	0	0	0	-88.36	0.05		2|0|0|0	2	0.5	687	TGM2_HUMAN
RAD50	FmT-dVHL_DMSO	3|3|2|0	8	0.96	3|3|2|3|10|8|9|9|8|0|2|0|0|0|0|0|0|25|26|5	NP_005723.2	2	4	0	0	0	0	0	-79.12	0.11	NP_001420.2|NP_002885.1|	2|2|2|0	6	1.5	1312	RAD50_HUMAN
PRKAB1	FmT-dVHL_DMSO	2|6|0|0	8	0.76	0|0|0|0|0|0|0|0|0|0|0|2|0|0|0|7|2|0|0|0	NP_006244.2	2	4	0	0.01	0	0.01	0	-14.06	0.73		2|2|0|0	4	1	270	AAKB1_HUMAN
PSMC4	FmT-dVHL_DMSO	4|5|2|6	17	0.96	13|17|13|9|12|11|5|9|37|10|9|4|4|2|2|12|11|16|27|12	NP_006494.1	4.25	4	0	0	0	0	0	-100.92	0.18	NP_001254711.1|NP_036432.2|	3|3|2|4	12	3	418	PRS6B_HUMAN
RBBP6	FmT-dVHL_DMSO	5|0|0|0	5	0.86	0|0|0|2|2|0|0|0|0|0|4|0|0|0|0|9|4|0|0|0	NP_061173.1	1.25	4	0	0	0	0	0	-22.92	0.26		2|0|0|0	2	0.5	1758	RBBP6_HUMAN
GNL2	FmT-dVHL_DMSO	2|3|0|0	5	0.96	15|13|8|12|9|8|6|8|7|6|3|5|7|0|2|5|7|9|5|4	NP_037417.1	1.25	4	0	0	0	0	0	-56.34	0.1		2|2|0|0	4	1	731	NOG2_HUMAN
SEC61A1	FmT-dVHL_DMSO	10|10|0|2	22	0.91	5|5|3|3|0|0|2|3|6|11|9|6|6|0|0|12|7|6|6|4	NP_037468.1	5.5	4	0	0	0	0	0	-45.21	0.56		2|2|0|2	6	1.5	476	B4DR61_HUMAN
TES	FmT-dVHL_DMSO	5|0|3|5	13	0.92	4|5|6|4|3|4|0|0|2|5|3|0|6|6|8|11|10|2|3|0	NP_690042.1	3.25	4	0	0	0	0	0	-40.77	0.37		3|0|2|4	9	2.25	412	TES_HUMAN
ELP3	FmT-dVHL_DMSO	5|0|4|5	14	0.82	0|0|0|0|2|3|0|0|0|0|0|0|0|0|0|4|6|0|0|0	NP_060561.3	3.5	4	0	0	0	0	0	-18.72	0.93		2|0|2|4	8	2	547	B4DKA4_HUMAN
MRPS22	FmT-dVHL_DMSO	2|4|0|2	8	0.96	5|2|2|3|0|2|0|3|2|14|12|18|16|0|4|25|23|8|6|2	NP_064576.1	2	4	0	0	0	0	0	-93.21	0.1	NP_036432.2|NP_001243785.1|	2|4|0|2	8	2	360	G5E9W7_HUMAN
ZNF512B	FmT-dVHL_DMSO	3|0|0|0	3	0.93	0|0|0|0|0|0|0|0|0|3|0|2|8|0|0|12|9|0|0|0	NP_065764.1	0.75	4	0	0	0	0	0	-37.24	0.09		2|0|0|0	2	0.5	892	Z512B_HUMAN
STAMBPL1	FmT-dVHL_DMSO	13|13|0|0	26	0.95	17|15|20|14|0|0|0|0|13|0|0|5|0|0|0|25|29|0|4|2	NP_065850.1	6.5	4	0	0	0	0	0	-103.28	0.29		2|2|0|0	4	1	436	STALP_HUMAN
LSM2	FmT-dVHL_DMSO	7|10|0|0	17	0.79	0|8|0|0|0|0|0|0|0|0|0|0|0|0|0|4|7|0|0|0	NP_067000.1	4.25	4	0	0	0	0	0	-22.77	0.89		2|2|0|0	4	1	95	LSM2_HUMAN
RMI1	FmT-dVHL_DMSO	2|2|0|0	4	0.69	0|0|0|0|0|0|0|0|0|0|0|0|0|0|0|0|3|0|0|0	NP_079221.2	1	4	0.03	0.06	0.03	0.06	0.03	-6.43	1.33	NP_065988.1|	2|2|0|0	4	1	625	RMI1_HUMAN
PAPOLA	FmT-dVHL_DMSO	3|5|0|0	8	0.95	0|2|3|3|21|17|4|9|0|3|3|0|0|0|0|6|7|0|0|0	NP_116021.2	2	4	0	0	0	0	0	-61.46	0.15		2|4|0|0	6	1.5	745	A0A0C4DGK1_HUMAN
BRD4	FmT-dVHL_DMSO	3|5|0|0	8	0.92	3|2|4|3|9|8|7|9|0|0|0|0|0|0|0|3|4|2|4|0	NP_490597.1	2	4	0	0	0	0	0	-38.54	0.24	NP_001072986.1|NP_001420.2|	2|3|0|0	5	1.25	1362	M0QYW0_HUMAN
HAUS1	FmT-dVHL_DMSO	3|0|0|2	5	0.85	2|0|3|0|0|0|2|0|2|0|0|0|0|2|2|3|4|3|3|0	NP_612452.1	1.25	4	0	0	0	0	0	-16.51	0.38	NP_653319.1|	2|0|0|2	4	1	278	HAUS1_HUMAN
BCKDHB	FmT-dVHL_DMSO	5|0|0|0	5	0.87	0|0|0|0|0|0|0|0|16|0|0|0|3|0|0|0|0|2|0|0	NP_000047.1	1.25	4	0	0	0	0	0	-24.25	0.24	NP_006035.2|	2|0|0|0	2	0.5	392	ODBB_HUMAN
RPL35A	FmT-dVHL_DMSO	4|0|4|5	13	0.89	4|4|5|5|0|0|4|3|5|5|0|5|0|7|6|4|4|3|3|5	NP_000987.2	3.25	4	0	0	0	0	0	-27.49	0.57		2|0|2|2	6	1.5	110	RL35A_HUMAN
RPS12	FmT-dVHL_DMSO	3|4|0|0	7	0.96	14|19|18|24|7|10|6|6|49|0|0|0|8|0|0|0|3|34|55|20	NP_001007.2	1.75	4	0	0	0	0	0	-182.18	0.04		2|3|0|0	5	1.25	132	RS12_HUMAN
FYTTD1	FmT-dVHL_DMSO	3|0|0|0	3	0.71	0|0|0|0|0|0|0|0|0|0|0|0|0|0|0|0|4|0|0|0	NP_001011537.2	0.75	4	0.02	0.09	0.02	0.09	0.02	-6.29	0.75	NP_002361.1|	2|0|0|0	2	0.5	292	UIF_HUMAN
PRPS2	FmT-dVHL_DMSO	2|0|0|0	2	0.93	0|10|0|0|0|0|10|10|0|0|0|0|2|0|0|0|3|0|0|0	NP_002756.1	0.5	4	0	0	0	0	0	-38.45	0.06		2|0|0|0	2	0.5	318	PRPS2_HUMAN
C21orf91	FmT-dVHL_DMSO	6|4|0|0	10	0.91	0|0|0|0|0|0|0|0|0|0|0|0|0|0|0|16|17|0|0|0	NP_001093890.1	2.5	4	0	0	0	0	0	-37.46	0.3		2|2|0|0	4	1	297	EURL_HUMAN
LARP7	FmT-dVHL_DMSO	4|7|4|4	19	0.9	5|4|9|8|0|3|2|2|3|6|5|6|7|0|0|4|2|5|5|0	NP_056269.1	4.75	4	0	0	0	0	0	-24.69	0.63		2|3|3|2	10	2.5	582	LARP7_HUMAN
RPS6KA5	FmT-dVHL_DMSO	2|8|0|3	13	0.79	4|0|0|0|0|0|0|0|3|0|0|0|0|0|0|3|6|0|0|0	NP_004746.2	3.25	4	0	0	0	0	0	-19.75	0.81	NP_001420.2|	2|5|0|2	9	2.25	802	KS6A5_HUMAN
TAF7	FmT-dVHL_DMSO	6|6|5|6	23	0.91	3|6|3|3|5|7|2|2|0|0|0|0|0|0|0|6|12|0|2|0	NP_005633.2	5.75	4	0	0	0	0	0	-23.87	0.74		3|3|4|3	13	3.25	349	TAF7_HUMAN
TUBA1B	FmT-dVHL_DMSO	415|439|0|257	1111	0.95	0|34|41|33|0|0|0|0|0|0|0|221|0|141|140|0|0|19|155|133	NP_006073.2	277.75	4	0	0	0	0	0	#NAME?	1.69	NP_821080.1|NP_006035.2|NP_001116801.1|	2|2|0|5	9	2.25	451	TBA1B_HUMAN
TUBB4B	FmT-dVHL_DMSO	403|395|229|215	1242	0.96	36|38|38|37|36|36|22|25|0|234|220|180|195|119|132|282|294|33|27|32	NP_006079.1	310.5	4	0	0	0	0	0	-601.75	1.21	NP_065691.2|NP_006035.2|NP_001116801.1|	2|2|5|2	11	2.75	445	TBB4B_HUMAN
ERP29	FmT-dVHL_DMSO	2|2|0|0	4	0.9	0|0|0|0|0|0|0|0|0|4|5|6|6|0|0|0|0|0|0|0	NP_006808.1	1	4	0	0	0	0	0	-25.27	0.19		2|2|0|0	4	1	261	F8VY02_HUMAN
NCAPD2	FmT-dVHL_DMSO	2|3|0|0	5	0.91	0|0|0|2|0|0|0|4|3|0|0|0|0|0|0|8|9|0|0|0	NP_055680.3	1.25	4	0	0	0	0	0	-28.47	0.21		2|2|0|0	4	1	1401	CND1_HUMAN
AVL9	FmT-dVHL_DMSO	4|0|0|0	4	0.86	0|0|0|0|0|0|0|0|0|5|4|3|3|0|0|4|2|0|0|0	NP_055875.1	1	4	0	0	0	0	0	-19.75	0.25		2|0|0|0	2	0.5	648	AVL9_HUMAN
NUP160	FmT-dVHL_DMSO	2|6|0|2	10	0.92	3|0|0|0|0|0|0|0|7|7|8|12|6|0|4|7|4|6|2|6	NP_056046.1	2.5	4	0	0	0	0	0	-39.66	0.29		2|4|0|2	8	2	1436	NU160_HUMAN
NOP16	FmT-dVHL_DMSO	3|0|0|0	3	0.91	4|7|2|7|0|2|4|7|3|0|0|2|0|0|0|4|0|5|5|3	NP_057475.2	0.75	4	0	0	0	0	0	-30.79	0.12		2|0|0|0	2	0.5	178	A0A0C4DGU5_HUMAN
ARPC5L	FmT-dVHL_DMSO	2|0|3|0	5	0.82	0|0|0|0|0|0|0|0|0|2|0|0|0|0|0|4|5|0|0|0	NP_112240.1	1.25	4	0	0	0	0	0	-14.27	0.45		2|0|2|0	4	1	153	ARP5L_HUMAN
CHORDC1	FmT-dVHL_DMSO	4|5|0|0	9	0.94	5|8|8|5|13|11|6|7|2|0|0|2|0|0|0|8|9|6|5|0	NP_036256.2	2.25	4	0	0	0	0	0	-47.43	0.22		2|3|0|0	5	1.25	332	CHRD1_HUMAN
RGPD8	FmT-dVHL_DMSO	24|0|31|32	87	0.95	0|0|0|0|0|0|0|0|0|0|0|0|0|41|0|42|36|0|0|0	NP_001157935.1	21.75	4	0	0	0	0	0	-133.48	0.73		2|0|2|2	6	1.5	1765	F8W705_HUMAN
PML	FmT-dVHL_DMSO	2|2|0|0	4	0.86	0|0|0|0|0|0|0|0|0|0|0|0|0|0|0|8|7|0|0|0	NP_002666.1	1	4	0	0	0	0	0	-18.16	0.27	NP_006035.2|NP_003316.3|	2|2|0|0	4	1	633	PML_HUMAN
BTAF1	FmT-dVHL_DMSO	2|0|0|0	2	0.8	0|5|0|3|0|0|0|0|0|0|0|0|0|0|0|0|0|0|0|0	NP_003963.1	0.5	4	0	0	0	0	0	-10.63	0.25		2|0|0|0	2	0.5	1849	BTAF1_HUMAN
UBE2L6	FmT-dVHL_DMSO	5|0|0|0	5	0.71	0|0|0|0|0|0|0|0|0|0|0|0|0|0|0|7|0|0|0|0	NP_004214.1	1.25	4	0.02	0.08	0.02	0.08	0.02	-9.67	0.71		2|0|0|0	2	0.5	153	UB2L6_HUMAN
PDCL	FmT-dVHL_DMSO	3|3|0|4	10	0.82	0|0|0|0|0|0|0|0|0|0|0|0|0|0|0|6|7|0|0|0	NP_005379.3	2.5	4	0	0	0	0	0	-15.92	0.77		2|2|0|3	7	1.75	301	PHLP_HUMAN
TUBB4A	FmT-dVHL_DMSO	361|351|0|186	898	0.96	0|0|0|0|0|0|0|0|31|204|193|159|178|102|0|251|260|0|0|0	NP_006078.2	224.5	4	0	0	0	0	0	#NAME?	0.99	NP_006035.2|	2|2|0|2	6	1.5	444	TBB4A_HUMAN
PGRMC1	FmT-dVHL_DMSO	4|0|0|4	8	0.96	9|7|9|7|6|5|12|14|8|2|0|0|0|0|0|5|5|0|0|11	NP_006658.1	2	4	0	0	0	0	0	-53	0.17		2|0|0|4	6	1.5	195	PGRC1_HUMAN
ZNF318	FmT-dVHL_DMSO	5|2|2|0	9	0.9	0|2|0|3|2|4|0|0|0|6|6|8|5|0|0|0|0|3|0|0	NP_055160.2	2.25	4	0	0	0	0	0	-29.68	0.36		3|2|2|0	7	1.75	2279	ZN318_HUMAN
DNAJC9	FmT-dVHL_DMSO	2|0|0|0	2	0.9	4|7|6|2|0|0|0|2|2|0|0|0|0|0|0|0|4|0|0|0	NP_056005.1	0.5	4	0	0	0	0	0	-25.27	0.1	NP_065691.2|	2|0|0|0	2	0.5	260	DNJC9_HUMAN
AASDHPPT	FmT-dVHL_DMSO	2|2|5|0	9	0.94	11|10|9|6|0|2|0|0|8|0|0|0|0|0|0|9|12|2|0|0	NP_056238.2	2.25	4	0	0	0	0	0	-48.55	0.21		2|2|2|0	6	1.5	309	ADPPT_HUMAN
RPL18A	FmT-dVHL_DMSO	14|13|0|7	34	0.93	8|9|8|10|2|0|7|7|14|15|0|0|14|0|0|14|13|12|7|9	NP_000971.1	8.5	4	0	0	0	0	0	-65.26	0.6		2|2|0|2	6	1.5	176	M0R1A7_HUMAN
TUT4	FmT-dVHL_DMSO	2|0|0|0	2	0.8	0|0|0|0|0|0|0|0|8|0|0|0|0|0|0|0|0|0|0|0	NP_001009881.1	0.5	4	0	0	0	0	0	-10.14	0.25		2|0|0|0	2	0.5	1645	A0A0C4DFM7_HUMAN
CAMSAP3	FmT-dVHL_DMSO	2|2|0|0	4	0.84	0|0|0|0|0|0|0|0|0|0|2|0|2|3|0|0|4|0|0|0	NP_001073898.1	1	4	0	0	0	0	0	-14.38	0.36	NP_002361.1|	2|2|0|0	4	1	1276	CAMP3_HUMAN
ACTA1	FmT-dVHL_DMSO	61|57|0|0	118	0.96	0|0|8|0|0|0|0|0|9|109|98|105|108|0|0|0|0|0|0|0	NP_001091.1	29.5	4	0	0	0	0	0	-472.64	0.28	NP_060740.1|NP_001978.1|NP_001420.2|NP_001131076.1|	2|2|0|0	4	1	377	ACTS_HUMAN
IMMT	FmT-dVHL_DMSO	3|2|0|0	5	0.96	2|3|4|0|9|6|13|9|3|0|4|4|2|0|4|0|0|4|0|2	NP_001093639.1	1.25	4	0	0	0	0	0	-42.98	0.14	NP_060842.3|NP_001420.2|	3|2|0|0	5	1.25	757	MIC60_HUMAN
MADD	FmT-dVHL_DMSO	3|2|0|0	5	0.81	2|2|0|0|0|0|0|0|0|3|2|0|0|0|0|3|0|0|0|0	NP_569831.1	1.25	4	0	0	0	0	0	-13.3	0.5		2|2|0|0	4	1	1581	A0A0A0MRB5_HUMAN
NAV1	FmT-dVHL_DMSO	4|0|0|2	6	0.66	0|0|0|0|0|0|0|0|0|0|0|0|0|0|0|0|3|0|0|0	NP_001161210.1	1.5	4	0.07	0.22	0.07	0.22	0.07	-6.43	2		2|0|0|2	4	1	1483	NAV1_HUMAN
CSNK1D	FmT-dVHL_DMSO	3|0|0|3	6	0.92	0|0|4|6|4|0|0|0|3|5|9|6|8|0|0|0|4|4|3|0	NP_001884.2	1.5	4	0	0	0	0	0	-34.1	0.21		2|0|0|2	4	1	415	B4DLF1_HUMAN
PCNA	FmT-dVHL_DMSO	3|2|0|0	5	0.96	5|8|6|8|0|5|6|7|17|0|3|0|3|0|0|0|0|12|10|7	NP_872590.1	1.25	4	0	0	0	0	0	-54.11	0.11	NP_006035.2|NP_001116801.1|NP_001420.2|NP_002885.1|NP_116178.2|	2|2|0|0	4	1	261	PCNA_HUMAN
RBMS2	FmT-dVHL_DMSO	5|4|4|5	18	0.87	0|0|0|0|0|0|0|0|0|5|4|6|5|0|0|3|0|0|0|0	NP_002889.1	4.5	4	0	0	0	0	0	-15.21	0.9		2|2|2|2	8	2	407	RBMS2_HUMAN
RNMT	FmT-dVHL_DMSO	4|3|0|0	7	0.93	5|10|8|11|0|0|0|0|3|0|4|0|3|0|0|9|7|0|0|0	NP_003790.1	1.75	4	0	0	0	0	0	-44.1	0.18	NP_065691.2|	2|2|0|0	4	1	476	MCES_HUMAN
FUBP1	FmT-dVHL_DMSO	8|7|0|0	15	0.95	4|5|12|8|3|3|0|3|0|9|5|9|0|0|2|28|31|2|0|0	NP_003893.2	3.75	4	0	0	0	0	0	-90.16	0.19		2|3|0|0	5	1.25	644	FUBP1_HUMAN
QARS1	FmT-dVHL_DMSO	2|3|0|0	5	0.96	3|3|4|5|6|7|5|5|12|3|2|3|3|2|3|0|0|9|8|4	NP_005042.1	1.25	4	0	0	0	0	0	-41.86	0.14		2|3|0|0	5	1.25	775	B4DDN1_HUMAN
MED16	FmT-dVHL_DMSO	7|0|0|0	7	0.64	0|0|0|0|0|0|0|0|0|4|0|0|0|0|0|0|0|0|0|0	NP_005472.2	1.75	4	0.1	0.39	0.1	0.39	0.1	-6.29	1.75	NP_542382.1|	2|0|0|0	2	0.5	877	B9TWZ6_HUMAN
GPSM2	FmT-dVHL_DMSO	3|0|0|0	3	0.88	0|0|0|0|0|0|0|0|0|0|0|0|0|0|0|9|9|0|0|0	NP_037428.3	0.75	4	0	0	0	0	0	-21.27	0.17		2|0|0|0	2	0.5	684	GPSM2_HUMAN
LIMD1	FmT-dVHL_DMSO	4|5|3|0	12	0.89	2|0|0|4|0|0|0|0|3|0|0|0|0|2|0|6|10|0|0|0	NP_055055.1	3	4	0	0	0	0	0	-27.37	0.52		3|4|2|0	9	2.25	676	LIMD1_HUMAN
TNRC6A	FmT-dVHL_DMSO	2|6|5|4	17	0.96	14|14|11|9|0|2|0|2|103|5|4|3|5|7|5|0|0|8|11|6	NP_055309.2	4.25	4	0	0	0	0	0	-149.27	0.12	NP_056986.2|NP_056270.2|NP_001243785.1|NP_065988.1|	2|4|4|3	13	3.25	1962	TNR6A_HUMAN
CHD7	FmT-dVHL_DMSO	13|0|0|9	22	0.8	0|0|0|0|0|0|0|0|0|0|0|0|12|0|0|0|12|0|0|0	NP_060250.2	5.5	4	0	0	0	0	0	-27.62	0.92		4|0|0|2	6	1.5	2997	CHD7_HUMAN
AVEN	FmT-dVHL_DMSO	3|0|0|0	3	0.82	0|0|0|0|0|0|0|0|0|0|0|0|0|0|0|5|6|0|0|0	NP_065104.1	0.75	4	0	0	0	0	0	-14.01	0.27		2|0|0|0	2	0.5	362	AVEN_HUMAN
EFCAB5	FmT-dVHL_DMSO	2|0|0|0	2	0.56	0|0|0|0|0|0|0|0|0|0|0|0|0|0|0|0|0|0|0|0	NP_940931.2	0.5	4	0.17	0.67	0.17	0.67	0.17	-3.85	5		2|0|0|0	2	0.5	1503	EFCB5_HUMAN
BMP2K	FmT-dVHL_DMSO	2|4|0|0	6	0.92	0|0|0|0|0|0|0|0|16|3|0|5|0|0|4|6|5|0|0|0	NP_942595.1	1.5	4	0	0	0	0	0	-36.88	0.19		2|2|0|0	4	1	1161	K4DI97_HUMAN
STIM2	FmT-dVHL_DMSO	11|13|7|9	40	0.91	0|0|0|0|0|0|0|0|0|0|0|0|0|6|7|17|13|0|0|0	NP_001162588.1	10	4	0	0	0	0	0	-31.33	0.93		3|3|3|4	13	3.25	599	STIM2_HUMAN
RAB11A	FmT-dVHL_DMSO	9|3|0|0	12	0.83	0|0|0|0|0|0|0|0|0|0|2|0|9|4|4|0|4|0|0|0	NP_001193765.1	3	4	0	0	0	0	0	-25.28	0.57		2|2|0|0	4	1	155	B4DQU5_HUMAN
UBE2L3	FmT-dVHL_DMSO	4|6|0|0	10	0.96	7|6|4|4|20|24|11|15|0|5|5|0|6|0|0|0|0|7|10|9	NP_001243285.1	2.5	4	0	0	0	0	0	-79.59	0.14		2|2|0|0	4	1	122	UB2L3_HUMAN
ETV6	FmT-dVHL_DMSO	3|0|0|0	3	0.5	0|0|0|0|0|0|0|0|0|0|0|0|0|0|0|0|0|0|0|0	NP_001978.1	0.75	4	0.23	0.93	0.23	0.93	0.23	-3.85	7.5	NP_006035.2|	2|0|0|0	2	0.5	452	ETV6_HUMAN
IVL	FmT-dVHL_DMSO	2|0|0|0	2	0.84	0|0|0|0|0|0|0|0|0|3|3|3|2|0|0|0|0|0|0|0	NP_005538.2	0.5	4	0	0	0	0	0	-14.38	0.18		2|0|0|0	2	0.5	585	INVO_HUMAN
LAMTOR2	FmT-dVHL_DMSO	2|2|3|0	7	0.94	0|0|0|0|0|0|0|0|0|0|4|0|3|5|4|19|17|0|0|0	NP_054736.1	1.75	4	0	0	0	0	0	-51.15	0.16		2|2|2|0	6	1.5	125	LTOR2_HUMAN
SFXN3	FmT-dVHL_DMSO	3|0|0|0	3	0.75	0|0|0|0|0|0|0|0|0|0|0|0|0|2|0|0|4|0|0|0	NP_112233.2	0.75	4	0	0.02	0	0.02	0	-8.88	0.5		2|0|0|0	2	0.5	325	A0A1P0AYU5_HUMAN
DYNLL2	FmT-dVHL_DMSO	4|3|0|0	7	0.89	6|5|3|6|0|0|0|2|3|0|0|4|0|4|0|5|0|3|4|0	NP_542408.1	1.75	4	0	0	0	0	0	-26.38	0.32		2|2|0|0	4	1	89	DYL2_HUMAN
PFKFB2	FmT-dVHL_DMSO	3|4|0|0	7	0.25	0|0|0|0|0|0|0|0|0|0|0|0|0|0|0|0|0|0|0|0	NP_001018063.1	1.75	4	0.48	0.99	0.48	0.99	0.48	-3.85	17.5		3|2|0|0	5	1.25	471	F262_HUMAN
PLRG1	FmT-dVHL_DMSO	3|5|0|0	8	0.91	5|4|0|4|6|5|4|6|3|0|4|0|4|2|0|3|0|7|10|2	NP_001188493.1	2	4	0	0	0	0	0	-34.1	0.28	NP_002361.1|	2|2|0|0	4	1	505	B7Z982_HUMAN
MVP	FmT-dVHL_DMSO	7|6|6|6	25	0.94	0|0|0|0|0|0|0|0|0|12|12|8|10|13|12|6|6|0|0|0	NP_005106.2	6.25	4	0	0	0	0	0	-39.41	0.51		2|3|3|3	11	2.75	893	MVP_HUMAN
POLR2C	FmT-dVHL_DMSO	6|7|0|2	15	0.88	5|0|9|0|0|0|0|0|4|5|0|0|5|0|0|0|6|4|0|3	NP_116558.1	3.75	4	0	0	0	0	0	-29.68	0.6	NP_060842.3|	3|2|0|2	7	1.75	275	RPB3_HUMAN
EXOSC8	FmT-dVHL_DMSO	2|0|0|0	2	0.96	5|4|0|0|0|3|2|3|0|0|0|0|0|0|0|0|3|9|9|2	NP_852480.1	0.5	4	0	0	0	0	0	-31.98	0.07	NP_001243405.1|	2|0|0|0	2	0.5	276	EXOS8_HUMAN
WASHC3	FmT-dVHL_DMSO	2|3|0|2	7	0.69	0|0|0|0|0|0|0|0|0|0|0|4|0|0|0|0|0|0|0|0	NP_057137.1	1.75	4	0.04	0.09	0.04	0.09	0.04	-6.29	1.75		2|2|0|2	6	1.5	194	F5GWI9_HUMAN
TASOR2	FmT-dVHL_DMSO	6|4|0|0	10	0.91	2|3|0|0|0|0|0|0|3|0|0|0|0|0|0|0|0|15|11|0	NP_060252.4	2.5	4	0	0	0	0	0	-36.77	0.31		2|3|0|0	5	1.25	2430	TASO2_HUMAN
RNF20	FmT-dVHL_DMSO	2|3|3|0	8	0.85	0|4|3|2|4|3|0|0|0|0|0|0|3|0|0|0|2|3|2|0	NP_062538.5	2	4	0	0	0	0	0	-17.62	0.57		2|3|2|0	7	1.75	975	BRE1A_HUMAN
RAI14	FmT-dVHL_DMSO	2|0|0|0	2	0.96	0|0|0|0|27|30|16|20|0|21|38|28|28|12|11|4|2|0|2|0	NP_001138992.1	0.5	4	0	0	0	0	0	-140.24	0.02		2|0|0|0	2	0.5	980	RAI14_HUMAN
VPS50	FmT-dVHL_DMSO	2|5|0|0	7	0.73	0|0|0|0|0|0|0|0|0|4|0|0|0|0|0|3|0|0|0|0	NP_001244927.1	1.75	4	0.02	0.06	0.02	0.06	0.02	-10	1		2|2|0|0	4	1	934	VPS50_HUMAN
BPHL	FmT-dVHL_DMSO	2|0|0|0	2	0.92	5|6|7|8|0|0|0|0|2|0|0|0|0|0|0|3|3|0|0|0	NP_003622.2	0.5	4	0	0	0	0	0	-30.79	0.08		2|0|0|0	2	0.5	976	B4DML3_HUMAN
MRTO4	FmT-dVHL_DMSO	4|0|0|0	4	0.96	7|8|4|6|0|0|12|15|7|5|0|0|0|0|0|4|4|7|5|3	NP_057267.2	1	4	0	0	0	0	0	-48.52	0.1		2|0|0|0	2	0.5	239	MRT4_HUMAN
DNAJC7	FmT-dVHL_DMSO	2|0|0|5	7	0.9	3|6|4|7|0|3|5|7|0|0|0|0|0|0|0|0|0|4|7|0	NP_001138238.1	1.75	4	0	0	0	0	0	-31.9	0.26	NP_036432.2|	2|0|0|3	5	1.25	438	DNJC7_HUMAN
PPP1CC	FmT-dVHL_DMSO	59|61|28|34	182	0.95	5|4|8|11|0|0|0|2|0|0|0|0|0|15|0|66|63|2|0|2	NP_001231903.1	45.5	4	0	0	0	0	0	-99.32	1.17	NP_001243405.1|NP_036432.2|NP_006035.2|	2|2|2|2	8	2	337	PP1G_HUMAN
RING1	FmT-dVHL_DMSO	5|8|0|0	13	0.87	0|0|0|0|0|0|0|0|5|4|7|0|7|5|0|0|0|0|0|0	NP_002922.2	3.25	4	0	0	0	0	0	-28.55	0.54		2|2|0|0	4	1	406	RING1_HUMAN
DYNC1LI1	FmT-dVHL_DMSO	2|0|0|0	2	0.84	2|0|0|0|0|0|2|5|0|0|0|0|0|0|0|0|0|2|0|0	NP_057225.2	0.5	4	0	0	0	0	0	-14.38	0.18		2|0|0|0	2	0.5	523	E9PHI6_HUMAN
IWS1	FmT-dVHL_DMSO	4|6|0|2	12	0.86	0|0|0|0|0|0|0|0|0|0|0|0|7|0|0|6|7|0|0|0	NP_060439.2	3	4	0	0	0	0	0	-23.84	0.6		2|4|0|2	8	2	819	IWS1_HUMAN
RBM22	FmT-dVHL_DMSO	3|0|0|0	3	0.87	2|4|2|3|0|0|0|0|0|0|0|0|0|0|0|3|3|6|3|3	NP_060517.1	0.75	4	0	0	0	0	0	-19.75	0.19	NP_002361.1|	2|0|0|0	2	0.5	420	RBM22_HUMAN
RPL19	FmT-dVHL_DMSO	8|0|6|6	20	0.93	0|14|0|0|0|0|8|10|0|0|0|0|0|6|5|11|8|3|0|6	NP_000972.1	5	4	0	0	0	0	0	-49.66	0.47	NP_002361.1|	2|0|2|3	7	1.75	196	J3KTE4_HUMAN
TTN	FmT-dVHL_DMSO	16|18|7|11	52	0.96	0|0|2|0|0|0|0|0|0|53|51|41|40|0|9|13|22|0|0|0	NP_596870.2	13	4	0	0	0	0	0	-180.51	0.28		4|5|4|5	18	4.5	5604	A0A0A0MRA3_HUMAN
CHD1	FmT-dVHL_DMSO	4|6|0|0	10	0.95	0|0|0|0|0|0|0|0|0|8|0|6|6|2|0|15|22|15|15|0	NP_001261.2	2.5	4	0	0	0	0	0	-76.44	0.15		2|3|0|0	5	1.25	1710	CHD1_HUMAN
NSF	FmT-dVHL_DMSO	3|0|0|0	3	0.96	0|4|7|0|2|3|5|4|9|6|6|5|8|4|4|5|7|3|5|2	NP_006169.2	0.75	4	0	0	0	0	0	-36.33	0.1		2|0|0|0	2	0.5	744	NSF_HUMAN
MTSS2	FmT-dVHL_DMSO	3|0|0|0	3	0.82	0|0|0|0|0|0|0|0|0|0|0|0|0|0|2|3|6|0|0|0	NP_612392.1	0.75	4	0	0	0	0	0	-14.19	0.27		2|0|0|0	2	0.5	747	MTSS2_HUMAN
GPATCH8	FmT-dVHL_DMSO	4|2|0|0	6	0.88	3|0|0|4|0|0|0|0|6|0|0|0|0|0|0|5|5|0|0|0	NP_001002909.1	1.5	4	0	0	0	0	0	-24.14	0.3	NP_001243785.1|	2|2|0|0	4	1	1502	GPTC8_HUMAN
BCLAF1	FmT-dVHL_DMSO	3|0|0|0	3	0.96	5|4|0|4|5|3|5|7|2|0|0|4|7|0|0|13|18|7|8|3	NP_001070908.1	0.75	4	0	0	0	0	0	-52.72	0.07	NP_001116801.1|	2|0|0|0	2	0.5	869	E9PK91_HUMAN
CHUK	FmT-dVHL_DMSO	4|2|0|0	6	0.79	0|0|4|2|0|0|0|0|0|0|0|2|2|0|0|0|0|0|0|0	NP_001269.3	1.5	4	0	0	0	0	0	-13.3	0.6	NP_003795.2|NP_001420.2|NP_001243785.1|	2|2|0|0	4	1	745	IKKA_HUMAN
SCD	FmT-dVHL_DMSO	5|2|0|0	7	0.74	2|0|0|0|0|0|0|0|0|0|0|0|0|0|0|3|3|0|0|0	NP_005054.3	1.75	4	0.01	0.03	0.01	0.03	0.01	-11.08	0.88		2|2|0|0	4	1	359	SCD_HUMAN
ZC3H7A	FmT-dVHL_DMSO	2|0|0|0	2	0.8	0|0|0|0|0|0|0|0|0|0|0|0|0|0|0|4|4|0|0|0	NP_054872.2	0.5	4	0	0	0	0	0	-10.69	0.25		2|0|0|0	2	0.5	971	I3L2K5_HUMAN
TADA1	FmT-dVHL_DMSO	2|0|0|0	2	0.72	0|0|0|0|0|0|0|0|0|0|0|0|0|0|0|0|3|0|0|0	NP_444281.1	0.5	4	0.02	0.06	0.02	0.06	0.02	-6.43	0.67		2|0|0|0	2	0.5	335	TADA1_HUMAN
BRCA2	FmT-dVHL_DMSO	6|0|8|15	29	0.95	5|4|4|0|0|0|0|0|0|0|0|0|0|0|0|0|0|41|34|4	NP_000050.2	7.25	4	0	0	0	0	0	-94.11	0.35	NP_064578.2|	2|0|7|8	17	4.25	3418	BRCA2_HUMAN
NF1	FmT-dVHL_DMSO	3|0|0|0	3	0.85	0|0|0|0|0|0|0|0|0|2|2|3|0|0|0|6|0|0|0|0	NP_000258.1	0.75	4	0	0	0	0	0	-16.56	0.23		2|0|0|0	2	0.5	2818	NF1_HUMAN
UBP1	FmT-dVHL_DMSO	2|0|0|0	2	0.56	0|0|0|0|0|0|0|0|0|0|0|0|0|0|0|0|0|0|0|0	NP_001121632.1	0.5	4	0.17	0.67	0.17	0.67	0.17	-3.85	5		2|0|0|0	2	0.5	504	UBIP1_HUMAN
GRAMD2B	FmT-dVHL_DMSO	3|5|0|0	8	0.93	0|0|0|0|0|0|0|0|0|8|8|10|8|4|5|7|9|0|0|0	NP_001139791.1	2	4	0	0	0	0	0	-40.77	0.23		2|3|0|0	5	1.25	447	B7Z4W8_HUMAN
WWC1	FmT-dVHL_DMSO	3|0|0|0	3	0.81	0|0|0|0|0|0|0|0|0|0|0|0|0|0|0|6|4|0|0|0	NP_001155133.1	0.75	4	0	0	0	0	0	-12.87	0.3	NP_001243785.1|	2|0|0|0	2	0.5	1119	KIBRA_HUMAN
HSPE1	FmT-dVHL_DMSO	3|4|0|0	7	0.94	0|0|0|0|0|0|0|0|0|6|0|9|8|5|4|13|15|0|0|0	NP_002148.1	1.75	4	0	0	0	0	0	-51.88	0.16	NP_059830.1|	2|3|0|0	5	1.25	102	B8ZZ54_HUMAN
HDAC6	FmT-dVHL_DMSO	4|4|0|0	8	0.23	0|0|0|0|0|0|0|0|0|0|0|0|0|0|0|0|0|0|0|0	NP_006035.2	2	4	0.49	0.99	0.49	0.99	0.49	-3.85	20	NP_001420.2|NP_001131076.1|NP_005236.2|	2|2|0|0	4	1	1215	Q9BRX7_HUMAN
GLO1	FmT-dVHL_DMSO	4|4|5|5	18	0.94	8|9|6|10|0|0|0|0|0|2|4|3|3|0|3|15|14|3|4|0	NP_006699.2	4.5	4	0	0	0	0	0	-42.81	0.38		2|2|3|2	9	2.25	184	LGUL_HUMAN
SH3PXD2B	FmT-dVHL_DMSO	4|2|0|0	6	0.87	0|0|0|0|0|0|0|0|0|0|0|0|0|2|0|8|8|0|0|0	NP_001017995.1	1.5	4	0	0	0	0	0	-21.49	0.33		2|2|0|0	4	1	911	SPD2B_HUMAN
RELA	FmT-dVHL_DMSO	2|3|0|0	5	0.71	0|0|0|0|2|2|0|0|0|0|0|0|0|0|0|0|0|0|0|0	NP_001138610.1	1.25	4	0.02	0.06	0.02	0.06	0.02	-6.84	1.25	NP_001420.2|NP_001243785.1|	2|2|0|0	4	1	548	A0A087X0W8_HUMAN
KIAA1671	FmT-dVHL_DMSO	6|5|16|6	33	0.95	8|9|3|3|0|0|0|0|0|16|15|16|23|22|18|14|14|5|0|0	NP_001138678.1	8.25	4	0	0	0	0	0	-72.68	0.42	NP_115518.3|	2|4|8|5	19	4.75	1806	K1671_HUMAN
CNDP2	FmT-dVHL_DMSO	3|4|2|0	9	0.88	4|4|6|0|0|0|0|0|0|0|0|0|0|0|0|2|5|0|2|0	NP_060705.2	2.25	4	0	0	0	0	0	-23.09	0.47		2|2|2|0	6	1.5	475	CNDP2_HUMAN
GRK2	FmT-dVHL_DMSO	3|0|0|0	3	0.9	0|0|2|0|0|0|0|0|0|0|0|0|0|0|0|10|12|0|0|0	NP_001610.2	0.75	4	0	0	0	0	0	-27.78	0.12	NP_006035.2|	2|0|0|0	2	0.5	689	ARBK1_HUMAN
DDX54	FmT-dVHL_DMSO	3|0|0|0	3	0.96	15|14|12|8|0|2|8|5|23|0|0|3|6|0|0|11|9|26|25|9	NP_001104792.1	0.75	4	0	0	0	0	0	-101.09	0.03	NP_653319.1|	2|0|0|0	2	0.5	882	DDX54_HUMAN
TLK2	FmT-dVHL_DMSO	6|0|0|0	6	0.8	0|0|0|0|0|0|0|0|0|0|0|0|0|0|0|7|7|0|0|0	NP_001106178.1	1.5	4	0	0	0	0	0	-17.04	0.43		2|0|0|0	2	0.5	718	J3QLK5_HUMAN
HNRNPLL	FmT-dVHL_DMSO	3|3|0|0	6	0.96	4|5|2|2|6|0|7|9|4|5|5|3|4|0|0|0|0|5|6|4	NP_612403.2	1.5	4	0	0	0	0	0	-32.98	0.21		2|2|0|0	4	1	542	C9IYN3_HUMAN
PHLDB1	FmT-dVHL_DMSO	3|5|0|0	8	0.68	0|0|0|0|0|0|0|0|0|0|0|0|2|0|3|0|0|0|0|0	NP_001138230.1	2	4	0.05	0.18	0.05	0.18	0.05	-7.86	1.6		2|4|0|0	6	1.5	1377	PHLB1_HUMAN
CNOT2	FmT-dVHL_DMSO	3|0|0|0	3	0.9	3|0|0|0|0|0|0|0|6|0|0|0|5|0|0|7|4|0|0|0	NP_001186231.1	0.75	4	0	0	0	0	0	-26.38	0.14	NP_056270.2|	2|0|0|0	2	0.5	540	F8VV52_HUMAN
ZNF292	FmT-dVHL_DMSO	5|7|0|0	12	0.81	0|3|2|0|0|0|0|0|0|0|0|0|3|0|0|0|8|2|0|0	NP_055836.1	3	4	0	0	0	0	0	-19.55	0.75		2|4|0|0	6	1.5	2723	ZN292_HUMAN
SRRM2	FmT-dVHL_DMSO	3|0|5|4	12	0.96	0|0|0|0|15|20|5|4|0|14|15|14|16|11|16|0|0|18|21|2	NP_057417.3	3	4	0	0	0	0	0	-85.38	0.16	NP_002361.1|	2|0|3|4	9	2.25	2752	SRRM2_HUMAN
UBR3	FmT-dVHL_DMSO	4|0|0|0	4	0.46	0|0|0|0|0|0|0|0|0|0|0|0|0|0|0|0|0|0|0|0	NP_742067.3	1	4	0.25	0.99	0.25	0.99	0.25	-3.85	10		2|0|0|0	2	0.5	1888	UBR3_HUMAN
FAM83H	FmT-dVHL_DMSO	2|0|5|0	7	0.96	0|0|0|0|0|0|0|0|0|27|27|31|31|14|10|0|0|0|0|0	NP_940890.3	1.75	4	0	0	0	0	0	-131.28	0.06		2|0|4|0	6	1.5	1179	FA83H_HUMAN
GLRX3	FmT-dVHL_DMSO	2|2|0|0	4	0.96	0|3|3|4|11|8|7|8|0|0|0|0|0|0|0|0|0|0|0|5	NP_001186797.1	1	4	0	0	0	0	0	-39.66	0.12	NP_065691.2|	2|2|0|0	4	1	335	GLRX3_HUMAN
ACO1	FmT-dVHL_DMSO	2|0|0|0	2	0.81	0|0|0|0|0|0|0|0|0|2|2|2|2|0|0|0|0|0|0|0	NP_002188.1	0.5	4	0	0	0	0	0	-11.08	0.25		2|0|0|0	2	0.5	889	ACOHC_HUMAN
RAB27A	FmT-dVHL_DMSO	13|11|0|0	24	0.92	0|0|0|0|0|0|0|0|0|10|8|11|10|0|3|13|14|0|0|0	NP_004571.2	6	4	0	0	0	0	0	-55.21	0.5		4|4|0|0	8	2	221	RB27A_HUMAN
LNPEP	FmT-dVHL_DMSO	2|0|0|0	2	0.79	0|0|0|0|0|2|0|0|0|0|0|0|0|0|0|0|5|0|0|0	NP_005566.2	0.5	4	0	0	0	0	0	-9.92	0.29		2|0|0|0	2	0.5	1025	LCAP_HUMAN
PIK3CA	FmT-dVHL_DMSO	2|3|0|0	5	0.89	0|0|0|0|0|0|0|0|0|0|3|2|0|0|0|10|6|0|0|0	NP_006209.2	1.25	4	0	0	0	0	0	-24.94	0.24		2|3|0|0	5	1.25	1068	PK3CA_HUMAN
GET4	FmT-dVHL_DMSO	3|2|0|0	5	0.75	0|0|0|0|0|0|0|2|0|0|0|0|4|0|0|0|0|0|0|0	NP_057033.2	1.25	4	0.01	0.02	0.01	0.02	0.01	-8.88	0.83		2|2|0|0	4	1	327	GET4_HUMAN
MRPS34	FmT-dVHL_DMSO	2|0|0|0	2	0.96	6|7|5|7|0|0|0|0|5|4|0|0|9|0|0|11|9|8|5|0	NP_076425.1	0.5	4	0	0	0	0	0	-42.98	0.05	NP_036432.2|NP_001243785.1|	2|0|0|0	2	0.5	218	C9JJ19_HUMAN
SLC3A2	FmT-dVHL_DMSO	2|3|2|3	10	0.92	0|0|0|0|0|0|0|0|0|0|0|4|6|0|0|10|8|0|0|5	NP_001012680.1	2.5	4	0	0	0	0	0	-28.02	0.34		2|2|2|2	8	2	631	4F2_HUMAN
ALG13	FmT-dVHL_DMSO	4|3|3|3	13	0.01	0|0|0|0|0|0|0|0|0|0|0|0|0|0|0|0|0|0|0|0	NP_001034299.3	3.25	4	0.94	0.99	0.94	0.99	0.94	2.54	32.5		2|2|3|2	9	2.25	138	A0A087WT15_HUMAN
NXF1	FmT-dVHL_DMSO	2|3|0|0	5	0.96	7|0|8|6|4|2|12|10|19|0|0|0|0|0|0|3|0|10|8|0	NP_006353.2	1.25	4	0	0	0	0	0	-58.51	0.1	NP_065971.2|NP_005911.1|NP_055455.3|NP_060493.3|NP_064578.2|NP_115518.3|NP_443109.2|NP_006035.2|NP_003316.3|NP_002361.1|NP_059830.1|NP_001243785.1|NP_076968.2|NP_001129625.1|	2|2|0|0	4	1	619	B4E227_HUMAN
MAGOHB	FmT-dVHL_DMSO	9|8|0|0	17	0.87	0|3|2|2|0|0|0|0|0|2|0|0|0|0|0|11|11|2|2|0	NP_060518.1	4.25	4	0	0	0	0	0	-31.44	0.63		4|5|0|0	9	2.25	148	F5H6P7_HUMAN
TEX2	FmT-dVHL_DMSO	3|4|0|0	7	0.91	0|0|0|0|0|0|0|0|0|8|0|6|6|5|4|4|8|0|0|0	NP_060939.3	1.75	4	0	0	0	0	0	-32.98	0.25		2|4|0|0	6	1.5	1134	TEX2_HUMAN
CNOT10	FmT-dVHL_DMSO	4|4|0|0	8	0.75	0|0|0|0|0|0|3|3|0|0|0|0|2|0|0|0|0|0|0|0	NP_001243670.1	2	4	0	0.01	0	0.01	0	-11.08	1	NP_001243785.1|	2|2|0|0	4	1	717	CNO10_HUMAN
SAMHD1	FmT-dVHL_DMSO	3|5|0|0	8	0.92	0|6|0|0|0|0|4|0|17|0|3|3|2|0|0|0|0|4|0|0	NP_056289.2	2	4	0	0	0	0	0	-35.7	0.26	NP_653319.1|NP_001165375.1|	2|3|0|0	5	1.25	626	A0A2R8YCS7_HUMAN
GALK1	FmT-dVHL_DMSO	2|0|0|0	2	0.86	0|0|0|0|0|0|4|0|10|0|0|0|0|0|0|0|0|0|0|0	NP_000145.1	0.5	4	0	0	0	0	0	-16.9	0.14		2|0|0|0	2	0.5	392	GALK1_HUMAN
SEPTIN6	FmT-dVHL_DMSO	18|0|9|13	40	0.94	5|7|9|10|0|0|0|0|0|21|0|19|19|8|7|0|17|6|2|0	NP_055944.2	10	4	0	0	0	0	0	-86.49	0.53		3|0|2|2	7	1.75	434	B1AMS2_HUMAN
FTO	FmT-dVHL_DMSO	2|0|0|0	2	0.96	2|0|4|0|11|11|2|0|0|0|0|0|6|0|0|0|3|7|10|0	NP_001073901.1	0.5	4	0	0	0	0	0	-45.21	0.05		2|0|0|0	2	0.5	505	A0A1B0GTC5_HUMAN
ANK3	FmT-dVHL_DMSO	11|0|0|0	11	0.93	2|2|0|2|0|0|6|6|0|13|0|8|10|0|0|12|14|0|0|0	NP_001191332.1	2.75	4	0	0	0	0	0	-56.34	0.22		3|0|0|0	3	0.75	1861	ANK3_HUMAN
SLC35B2	FmT-dVHL_DMSO	3|4|0|0	7	0.79	0|0|0|0|0|0|0|0|0|6|0|5|0|0|0|0|0|0|0|0	NP_835361.1	1.75	4	0	0	0	0	0	-14.01	0.64		2|2|0|0	4	1	432	S35B2_HUMAN
PLCH1	FmT-dVHL_DMSO	4|0|0|0	4	0.46	0|0|0|0|0|0|0|0|0|0|0|0|0|0|0|0|0|0|0|0	NP_001124432.1	1	4	0.25	0.99	0.25	0.99	0.25	-3.85	10		2|0|0|0	2	0.5	1693	A0A2U3TZV8_HUMAN
EXOSC3	FmT-dVHL_DMSO	2|2|0|0	4	0.96	8|8|6|6|0|0|0|3|0|0|0|2|4|0|0|7|9|4|4|0	NP_057126.2	1	4	0	0	0	0	0	-37.41	0.12		2|2|0|0	4	1	275	EXOS3_HUMAN
ITPR3	FmT-dVHL_DMSO	4|0|0|0	4	0.95	0|0|0|0|0|0|0|0|0|17|12|19|23|0|0|0|0|0|0|0	NP_002215.2	1	4	0	0	0	0	0	-80.93	0.06		2|0|0|0	2	0.5	2671	ITPR3_HUMAN
IARS2	FmT-dVHL_DMSO	4|7|0|0	11	0.96	12|14|11|14|0|0|4|8|22|13|7|15|15|0|4|13|11|21|18|10	NP_060530.3	2.75	4	0	0	0	0	0	-86.49	0.14		2|5|0|0	7	1.75	1012	SYIM_HUMAN
PLEKHG3	FmT-dVHL_DMSO	2|3|5|0	10	0.9	0|0|0|0|0|0|0|0|0|6|8|7|5|4|4|0|0|0|0|0	NP_056364.1	2.5	4	0	0	0	0	0	-30.79	0.38		2|2|3|0	7	1.75	1163	PKHG3_HUMAN
PRDX3	FmT-dVHL_DMSO	2|0|0|0	2	0.96	16|15|14|14|54|56|17|18|7|4|0|8|7|8|9|0|0|28|31|22	NP_054817.2	0.5	4	0	0	0	0	0	-190	0.01	NP_065691.2|	2|0|0|0	2	0.5	238	PRDX3_HUMAN
GLCCI1	FmT-dVHL_DMSO	6|0|0|0	6	0.44	0|0|0|0|0|0|0|0|0|0|0|0|0|0|0|0|0|0|0|0	NP_612435.1	1.5	4	0.25	1	0.25	1	0.25	-3.85	15		3|0|0|0	3	0.75	547	GLCI1_HUMAN
MTOR	FmT-dVHL_DMSO	3|2|0|0	5	0.74	0|0|0|0|0|0|0|0|6|0|0|0|0|0|0|0|0|0|0|0	NP_004949.1	1.25	4	0.01	0.03	0.01	0.03	0.01	-8.54	0.83		2|2|0|0	4	1	2549	MTOR_HUMAN
RPP25L	FmT-dVHL_DMSO	4|0|0|0	4	0.92	10|8|4|4|0|0|0|0|7|4|0|0|2|0|0|6|4|5|5|0	NP_680544.1	1	4	0	0	0	0	0	-36.33	0.13		2|0|0|0	2	0.5	163	RP25L_HUMAN
MIS18A	FmT-dVHL_DMSO	6|5|7|7	25	0.94	15|11|16|11|4|2|3|2|7|2|0|3|0|5|12|5|7|6|6|4	NP_061817.1	6.25	4	0	0	0	0	0	-46.64	0.46		2|2|3|3	10	2.5	233	MS18A_HUMAN
PSMD7	FmT-dVHL_DMSO	2|0|0|0	2	0.84	2|0|3|0|2|0|3|0|0|2|0|0|0|0|0|3|0|2|0|0	NP_002802.2	0.5	4	0	0	0	0	0	-14.38	0.18	NP_660215.1|NP_001165375.1|	2|0|0|0	2	0.5	324	PSMD7_HUMAN
MAP7	FmT-dVHL_DMSO	3|0|0|0	3	0.86	0|0|0|0|0|0|0|0|0|3|0|5|2|0|0|4|3|0|0|0	NP_001185537.1	0.75	4	0	0	0	0	0	-18.72	0.2		2|0|0|0	2	0.5	771	A0A087WZ40_HUMAN
PNN	FmT-dVHL_DMSO	3|4|2|3	12	0.94	5|2|0|3|5|4|0|0|0|6|5|8|6|0|0|2|0|13|14|0	NP_002678.2	3	4	0	0	0	0	0	-40.57	0.29	NP_002361.1|	2|3|2|3	10	2.5	717	PININ_HUMAN
ESF1	FmT-dVHL_DMSO	2|0|0|0	2	0.88	0|0|0|0|0|0|0|0|0|0|0|0|0|0|0|8|9|0|0|0	NP_057733.2	0.5	4	0	0	0	0	0	-20.14	0.12		2|0|0|0	2	0.5	851	ESF1_HUMAN
SMARCA1	FmT-dVHL_DMSO	8|0|0|0	8	0.83	0|0|0|10|0|0|0|0|6|0|0|0|0|0|0|0|0|0|0|4	NP_620604.2	2	4	0	0	0	0	0	-23.63	0.4		4|0|0|0	4	1	1042	A0A0A0MRP6_HUMAN
HECTD1	FmT-dVHL_DMSO	3|3|0|0	6	0.66	0|0|0|0|0|0|0|0|0|0|0|0|0|0|0|0|3|0|0|0	NP_056197.2	1.5	4	0.07	0.13	0.07	0.13	0.07	-6.43	2		2|2|0|0	4	1	2610	HECD1_HUMAN
PUM3	FmT-dVHL_DMSO	5|4|0|0	9	0.93	0|3|0|0|6|7|5|5|0|0|0|0|0|0|0|11|17|5|2|0	NP_055693.4	2.25	4	0	0	0	0	0	-47.1	0.22		2|3|0|0	5	1.25	648	PUM3_HUMAN
BOD1L1	FmT-dVHL_DMSO	3|5|0|4	12	0.73	0|0|0|0|3|5|0|0|0|0|0|0|0|0|0|0|0|0|0|0	NP_683692.2	3	4	0.01	0.03	0.01	0.03	0.01	-10.63	1.5		2|3|0|2	7	1.75	3051	BD1L1_HUMAN
MED17	FmT-dVHL_DMSO	2|4|0|0	6	0.63	0|0|0|0|0|0|0|0|0|0|0|0|0|0|0|2|0|0|0|0	NP_004259.3	1.5	4	0.12	0.39	0.12	0.39	0.12	-5.38	3	NP_542382.1|	2|2|0|0	4	1	651	A0A1W2PS27_HUMAN
EP400	FmT-dVHL_DMSO	8|9|0|5	22	0.89	0|0|0|0|0|0|0|0|0|4|0|3|4|3|0|0|0|12|10|0	NP_056224.3	5.5	4	0	0	0	0	0	-34.94	0.73		2|6|0|3	11	2.75	3123	EP400_HUMAN
FAT2	FmT-dVHL_DMSO	7|6|0|0	13	0.21	0|0|0|0|0|0|0|0|0|0|0|0|0|0|0|0|0|0|0|0	NP_001438.1	3.25	4	0.5	1	0.5	1	0.5	-3.85	32.5		3|3|0|0	6	1.5	4349	FAT2_HUMAN
EHD4	FmT-dVHL_DMSO	7|6|0|0	13	0.88	0|0|0|3|0|0|0|0|2|0|0|0|0|0|0|9|11|0|0|0	NP_644670.1	3.25	4	0	0	0	0	0	-29.23	0.52		2|2|0|0	4	1	541	EHD4_HUMAN
MICAL1	FmT-dVHL_DMSO	4|2|0|0	6	0.31	0|0|0|0|0|0|0|0|0|0|0|0|0|0|0|0|0|0|0|0	NP_001152763.1	1.5	4	0.41	0.99	0.41	0.99	0.41	-3.85	15		2|2|0|0	4	1	981	Q5TED7_HUMAN
WDR75	FmT-dVHL_DMSO	3|3|2|0	8	0.96	0|0|0|0|0|0|0|2|0|11|11|12|11|6|5|3|4|8|8|0	NP_115544.1	2	4	0	0	0	0	0	-51.88	0.18		2|2|2|0	6	1.5	830	WDR75_HUMAN
SNRPD1	FmT-dVHL_DMSO	2|0|0|0	2	0.96	8|9|7|6|9|9|0|6|0|0|0|2|0|5|0|14|12|15|0|2	NP_008869.1	0.5	4	0	0	0	0	0	-57.46	0.04	NP_065691.2|NP_002361.1|	2|0|0|0	2	0.5	119	SMD1_HUMAN
CHMP5	FmT-dVHL_DMSO	7|9|0|0	16	0.78	0|0|0|0|0|0|0|0|0|0|0|0|0|0|0|7|10|0|0|0	NP_057494.3	4	4	0	0	0	0	0	-20.12	0.94		2|2|0|0	4	1	219	CHMP5_HUMAN
IDH2	FmT-dVHL_DMSO	2|3|0|0	5	0.94	0|0|0|0|0|0|0|0|14|7|3|9|10|0|0|0|0|0|0|0	NP_002159.2	1.25	4	0	0	0	0	0	-46.3	0.12		2|3|0|0	5	1.25	452	IDHP_HUMAN
PFN2	FmT-dVHL_DMSO	5|3|7|0	15	0.96	10|11|10|8|30|30|17|18|7|0|0|5|3|9|10|3|0|16|20|20	NP_444252.1	3.75	4	0	0	0	0	0	-113.31	0.15		2|2|5|0	9	2.25	140	G5E9Q6_HUMAN
PPIG	FmT-dVHL_DMSO	8|8|0|0	16	0.89	0|0|0|0|0|0|0|0|0|5|8|5|9|0|7|0|0|4|0|0	NP_004783.2	4	4	0	0	0	0	0	-34.1	0.55		2|2|0|0	4	1	754	PPIG_HUMAN
KIAA1217	FmT-dVHL_DMSO	3|3|9|7	22	0.93	0|0|0|0|0|0|0|0|0|8|9|8|11|13|11|10|9|0|0|0	NP_062536.2	5.5	4	0	0	0	0	0	-42.19	0.49		2|2|5|6	15	3.75	1943	Q5T5P0_HUMAN
TPM3	FmT-dVHL_DMSO	4|5|0|0	9	0.96	0|0|0|0|15|11|0|0|0|25|20|23|22|0|0|0|2|5|0|2	NP_001036816.1	2.25	4	0	0	0	0	0	-102.16	0.1		3|4|0|0	7	1.75	248	A0A087WWU8_HUMAN
ZNF609	FmT-dVHL_DMSO	2|0|5|0	7	0.76	0|3|0|0|0|0|0|0|7|0|0|0|0|0|0|0|0|0|0|0	NP_055857.1	1.75	4	0	0.01	0	0.01	0	-12.79	0.7		2|0|3|0	5	1.25	1411	ZN609_HUMAN
GNB1	FmT-dVHL_DMSO	2|0|4|0	6	0.84	0|0|0|0|0|0|0|5|0|3|0|2|2|0|0|3|3|0|0|0	NP_002065.1	1.5	4	0	0	0	0	0	-17.62	0.43		2|0|2|0	4	1	340	B3KVK2_HUMAN
SKIC2	FmT-dVHL_DMSO	4|0|0|0	4	0.88	0|0|0|0|0|0|5|6|4|0|4|0|4|0|0|5|0|0|0|0	NP_008860.4	1	4	0	0	0	0	0	-24.14	0.2	NP_059830.1|	2|0|0|0	2	0.5	1246	B4E0B4_HUMAN
EML2	FmT-dVHL_DMSO	2|0|0|0	2	0.56	0|0|0|0|0|0|0|0|0|0|0|0|0|0|0|0|0|0|0|0	NP_001180197.1	0.5	4	0.17	0.67	0.17	0.67	0.17	-3.85	5		2|0|0|0	2	0.5	850	A0A0C4DGQ7_HUMAN
CHD3	FmT-dVHL_DMSO	23|23|0|0	46	0.95	0|0|9|7|0|0|0|0|0|23|23|28|32|0|0|0|0|0|0|0	NP_001005271.2	11.5	4	0	0	0	0	0	-120.08	0.43	NP_060842.3|NP_055861.3|	4|3|0|0	7	1.75	2059	CHD3_HUMAN
KRT17	FmT-dVHL_DMSO	18|0|0|0	18	0.96	0|0|0|0|0|0|0|0|0|44|38|39|46|0|0|0|0|0|0|0	NP_000413.1	4.5	4	0	0	0	0	0	-188.48	0.11		2|0|0|0	2	0.5	432	K1C17_HUMAN
TSC1	FmT-dVHL_DMSO	3|0|0|0	3	0.67	0|0|0|0|0|0|0|0|0|0|0|0|0|0|0|0|0|2|0|0	NP_000359.1	0.75	4	0.05	0.22	0.05	0.22	0.05	-5.38	1.5		2|0|0|0	2	0.5	1164	A0A2R8Y5S3_HUMAN
PDXDC1	FmT-dVHL_DMSO	2|5|0|4	11	0.95	4|4|8|7|0|4|0|0|3|0|0|0|0|0|0|17|21|4|6|0	NP_055842.2	2.75	4	0	0	0	0	0	-60.28	0.21		2|3|0|3	8	2	788	PDXD1_HUMAN
ADCY9	FmT-dVHL_DMSO	3|0|0|0	3	0.5	0|0|0|0|0|0|0|0|0|0|0|0|0|0|0|0|0|0|0|0	NP_001107.2	0.75	4	0.23	0.93	0.23	0.93	0.23	-3.85	7.5		2|0|0|0	2	0.5	1353	ADCY9_HUMAN
LOC100996300	FmT-dVHL_DMSO	2|0|0|0	2	0.56	0|0|0|0|0|0|0|0|0|0|0|0|0|0|0|0|0|0|0|0	XP_003846275.1	0.5	4	0.17	0.67	0.17	0.67	0.17	-3.85	5		2|0|0|0	2	0.5	121
ATXN1	FmT-dVHL_DMSO	0|7|0|0	7	0.81	0|0|0|0|0|0|0|0|0|6|3|5|2|0|0|0|0|0|0|0	NP_000323.2	1.75	4	0	0	0	0	0	-19.75	0.44		0|4|0|0	4	1	815	ATX1_HUMAN
SMN1	FmT-dVHL_DMSO	0|4|3|0	7	0.86	0|0|0|0|0|0|0|0|0|0|0|0|4|3|0|4|5|0|0|0	NP_000335.1	1.75	4	0	0	0	0	0	-19.75	0.44	NP_055861.3|	0|2|2|0	4	1	294	B4DP61_HUMAN
SMARCD3	FmT-dVHL_DMSO	0|4|0|0	4	0.92	10|7|6|7|0|0|0|0|6|0|4|0|0|0|0|0|0|0|0|0	NP_003069.2	1	4	0	0	0	0	0	-35.22	0.13		0|2|0|0	2	0.5	470	SMRD3_HUMAN
NUP58	FmT-dVHL_DMSO	0|6|0|0	6	0.93	4|5|0|4|0|0|4|4|12|8|0|5|4|5|4|10|7|0|3|0	NP_054808.1	1.5	4	0	0	0	0	0	-42.98	0.16		0|2|0|0	2	0.5	599	Q5JRG1_HUMAN
CKAP5	FmT-dVHL_DMSO	0|10|5|6	21	0.96	13|23|15|23|23|35|41|35|7|8|7|11|7|7|9|12|13|7|9|5	NP_001008938.1	5.25	4	0	0	0	0	0	-151.3	0.16	NP_001243785.1|	0|6|2|5	13	3.25	2032	CKAP5_HUMAN
PPP2CB	FmT-dVHL_DMSO	0|3|0|3	6	0.82	0|0|0|0|0|0|0|0|0|0|2|0|2|0|0|3|4|0|0|0	NP_001009552.1	1.5	4	0	0	0	0	0	-14.38	0.55	NP_001138631.1|	0|3|0|2	5	1.25	309	PP2AB_HUMAN
SEH1L	FmT-dVHL_DMSO	0|6|4|3	13	0.82	0|0|0|2|0|0|0|2|0|2|0|5|0|0|4|2|5|2|0|0	NP_112493.2	3.25	4	0	0	0	0	0	-19.75	0.81		0|2|3|2	7	1.75	360	SEH1_HUMAN
DDX19B	FmT-dVHL_DMSO	0|3|0|0	3	0.86	0|0|3|0|0|2|0|0|0|0|0|0|0|0|0|4|5|0|0|3	NP_009173.1	0.75	4	0	0	0	0	0	-18.72	0.2		0|2|0|0	2	0.5	479	H3BQK0_HUMAN
ILK	FmT-dVHL_DMSO	0|4|0|0	4	0.64	0|0|0|0|0|0|0|0|0|0|0|2|0|0|0|0|0|0|0|0	NP_001014794.1	1	4	0.1	0.39	0.1	0.39	0.1	-5.38	2	NP_005236.2|	0|2|0|0	2	0.5	452	ILK_HUMAN
GPHN	FmT-dVHL_DMSO	0|2|2|0	4	0.89	0|0|0|0|4|7|2|0|0|0|0|0|0|0|0|3|4|0|0|0	NP_001019389.1	1	4	0	0	0	0	0	-21.99	0.22		0|2|2|0	4	1	736	GEPH_HUMAN
UNC45A	FmT-dVHL_DMSO	0|6|5|8	19	0.88	6|7|3|0|2|0|2|4|3|4|0|0|4|3|3|6|7|0|0|0	NP_061141.2	4.75	4	0	0	0	0	0	-30.79	0.73		0|4|5|6	15	3.75	944	UN45A_HUMAN
UEVLD	FmT-dVHL_DMSO	0|4|0|0	4	0.91	2|0|0|0|0|0|0|0|0|0|0|0|0|0|0|12|14|0|0|0	NP_001035787.1	1	4	0	0	0	0	0	-32.11	0.14		0|3|0|0	3	0.75	471	UEVLD_HUMAN
STK26	FmT-dVHL_DMSO	0|3|0|0	3	0.96	9|14|11|12|3|4|9|13|7|0|0|0|0|0|0|0|6|7|5|3	NP_001035918.1	0.75	4	0	0	0	0	0	-57.46	0.06		0|2|0|0	2	0.5	339	B4E0Y9_HUMAN
UBTF	FmT-dVHL_DMSO	0|5|0|0	5	0.93	0|0|0|0|0|0|0|0|0|7|0|5|5|0|2|10|13|5|6|0	NP_001070151.1	1.25	4	0	0	0	0	0	-41.91	0.14		0|3|0|0	3	0.75	727	UBF1_HUMAN
NKX2-1	FmT-dVHL_DMSO	0|2|0|0	2	0.82	0|0|0|0|0|0|0|0|0|2|0|4|3|0|0|0|0|0|0|0	NP_001073136.1	0.5	4	0	0	0	0	0	-12.18	0.22		0|2|0|0	2	0.5	401	NKX21_HUMAN
BICC1	FmT-dVHL_DMSO	0|5|3|0	8	0.55	0|0|0|0|0|0|0|0|0|0|0|0|0|0|0|2|0|0|0|0	NP_001073981.1	2	4	0.2	0.58	0.2	0.58	0.2	-5.38	4		0|3|2|0	5	1.25	974	BICC1_HUMAN
PPP4R3B	FmT-dVHL_DMSO	0|5|0|3	8	0.92	0|0|0|0|0|0|0|0|0|0|0|0|0|0|0|13|19|0|0|0	NP_001116436.1	2	4	0	0	0	0	0	-36.3	0.25		0|3|0|3	6	1.5	849	P4R3B_HUMAN
ZBTB1	FmT-dVHL_DMSO	0|2|0|0	2	0.56	0|0|0|0|0|0|0|0|0|0|0|0|0|0|0|0|0|0|0|0	NP_001116801.1	0.5	4	0.17	0.67	0.17	0.67	0.17	-3.85	5		0|2|0|0	2	0.5	713	ZBTB1_HUMAN
RGPD6	FmT-dVHL_DMSO	0|28|0|0	28	0.93	0|0|0|0|0|0|0|0|0|38|0|38|0|0|0|0|0|0|0|0	NP_001116835.1	7	4	0	0	0	0	0	-84.98	0.37		0|4|0|0	4	1	1765	RGPD5_HUMAN
AP1B1	FmT-dVHL_DMSO	0|20|0|0	20	0.95	21|16|16|21|5|6|0|0|10|17|24|21|17|0|0|19|23|6|8|0	NP_663782.2	5	4	0	0	0	0	0	-101.04	0.22	NP_005489.2|NP_001138631.1|	0|7|0|0	7	1.75	939	AP1B1_HUMAN
TFRC	FmT-dVHL_DMSO	0|3|0|0	3	0.91	0|0|0|0|0|0|5|2|5|7|0|5|5|2|3|5|8|3|2|0	NP_001121620.1	0.75	4	0	0	0	0	0	-29.68	0.12		0|3|0|0	3	0.75	760	G3V0E5_HUMAN
REPS1	FmT-dVHL_DMSO	0|5|3|0	8	0.88	0|5|4|2|0|2|0|0|2|0|0|0|0|0|3|4|8|0|0|0	NP_114128.3	2	4	0	0	0	0	0	-25.27	0.38		0|2|2|0	4	1	795	REPS1_HUMAN
MOV10	FmT-dVHL_DMSO	0|3|0|0	3	0.88	3|0|0|2|2|2|3|3|0|0|7|4|0|0|0|0|0|0|0|0	NP_066014.1	0.75	4	0	0	0	0	0	-20.87	0.18	NP_005911.1|NP_036432.2|NP_064578.2|NP_115518.3|NP_443109.2|NP_003316.3|NP_059830.1|NP_001165375.1|NP_001243785.1|NP_001129625.1|NP_065988.1|	0|3|0|0	3	0.75	1003	Q5JR04_HUMAN
SMARCC2	FmT-dVHL_DMSO	0|3|2|2	7	0.96	5|5|9|8|6|8|8|7|0|0|8|10|12|0|2|2|3|13|17|7	NP_001123892.1	1.75	4	0	0	0	0	0	-59.67	0.13	NP_001421.2|	0|2|2|2	6	1.5	1152	F8VXC8_HUMAN
FNDC3B	FmT-dVHL_DMSO	0|3|0|0	3	0.94	0|0|0|0|0|0|0|0|0|10|9|13|9|0|0|0|0|0|0|0	NP_001128567.1	0.75	4	0	0	0	0	0	-47.43	0.07		0|3|0|0	3	0.75	1204	FND3B_HUMAN
RAB34	FmT-dVHL_DMSO	0|2|0|0	2	0.9	0|5|2|0|0|0|2|5|2|0|4|3|5|0|0|0|0|0|5|0	NP_114140.4	0.5	4	0	0	0	0	0	-24.14	0.1		0|2|0|0	2	0.5	259	C9JY26_HUMAN
MOGS	FmT-dVHL_DMSO	0|2|0|0	2	0.91	4|2|2|0|0|0|6|4|0|3|0|5|8|0|0|0|0|3|0|0	NP_006293.2	0.5	4	0	0	0	0	0	-27.49	0.09		0|2|0|0	2	0.5	837	A0A3B3IRW2_HUMAN
ARHGEF2	FmT-dVHL_DMSO	0|3|0|0	3	0.96	9|5|3|8|0|2|3|6|24|11|10|7|6|0|0|0|0|0|4|0	NP_004714.2	0.75	4	0	0	0	0	0	-61.39	0.06		0|2|0|0	2	0.5	958	A0A5F9ZI21_HUMAN
EWSR1	FmT-dVHL_DMSO	0|4|2|4	10	0.96	9|11|12|12|10|10|13|12|7|7|7|4|4|0|4|4|3|7|2|5	NP_053733.2	2.5	4	0	0	0	0	0	-56.34	0.2	NP_001172110.1|NP_001137307.1|NP_001243300.1|NP_001421.2|NP_002457.1|NP_065691.2|NP_065770.1|NP_443109.2|NP_001116801.1|NP_001420.2|NP_775840.3|	0|3|2|2	7	1.75	661	C9JGE3_HUMAN
DHCR7	FmT-dVHL_DMSO	0|6|0|0	6	0.95	4|4|2|2|0|0|7|10|9|19|9|16|17|0|0|4|4|5|3|3	NP_001351.2	1.5	4	0	0	0	0	0	-70.85	0.1		0|2|0|0	2	0.5	475	DHCR7_HUMAN
ASPH	FmT-dVHL_DMSO	0|5|0|0	5	0.91	0|0|0|0|0|0|0|0|0|6|0|0|3|0|0|12|9|0|0|0	NP_001158222.1	1.25	4	0	0	0	0	0	-35	0.17		0|3|0|0	3	0.75	729	G3XAN5_HUMAN
LEMD3	FmT-dVHL_DMSO	0|3|0|0	3	0.96	6|8|5|9|0|0|3|2|0|10|7|9|8|0|0|31|33|6|4|2	NP_001161086.1	0.75	4	0	0	0	0	0	-93.41	0.04		0|2|0|0	2	0.5	910	MAN1_HUMAN
WWTR1	FmT-dVHL_DMSO	0|4|0|2	6	0.86	0|0|0|0|0|0|0|0|0|0|0|0|0|0|0|12|6|0|0|0	NP_001161750.1	1.5	4	0	0	0	0	0	-21.18	0.33	NP_001243785.1|	0|2|0|2	4	1	400	WWTR1_HUMAN
ATAD3A	FmT-dVHL_DMSO	0|5|0|0	5	0.96	13|18|17|15|0|2|16|18|25|4|7|3|0|0|0|0|0|16|19|17	NP_060658.3	1.25	4	0	0	0	0	0	-90.96	0.06	NP_006035.2|	0|3|0|0	3	0.75	634	ATD3A_HUMAN
SRSF11	FmT-dVHL_DMSO	0|2|4|0	6	0.96	6|5|8|8|11|10|5|5|8|2|2|2|3|5|5|8|9|12|10|4	NP_001177916.1	1.5	4	0	0	0	0	0	-49.66	0.14		0|2|2|0	4	1	483	B4DWT1_HUMAN
TWF1	FmT-dVHL_DMSO	0|4|3|0	7	0.92	0|2|3|2|3|4|3|0|0|2|0|0|2|0|0|10|15|0|0|0	NP_002813.3	1.75	4	0	0	0	0	0	-36.84	0.22		0|4|3|0	7	1.75	350	TWF1_HUMAN
PPP6R2	FmT-dVHL_DMSO	0|5|0|0	5	0.89	0|0|0|0|0|0|0|0|0|5|4|3|5|0|0|10|0|0|0|0	NP_001229827.1	1.25	4	0	0	0	0	0	-28.56	0.21		0|2|0|0	2	0.5	959	PP6R2_HUMAN
MYH10	FmT-dVHL_DMSO	0|15|26|21	62	0.96	7|9|5|5|0|4|0|0|6|177|145|166|162|44|42|0|0|20|19|0	NP_001242941.1	15.5	4	0	0	0	0	0	#NAME?	0.1	NP_006035.2|NP_002361.1|	0|4|11|9	24	6	2007	MYH10_HUMAN
PDCD6	FmT-dVHL_DMSO	0|3|0|0	3	0.96	6|7|12|6|6|3|13|12|10|6|5|8|6|0|0|0|2|4|5|8	NP_001254485.1	0.75	4	0	0	0	0	0	-54.12	0.06		0|2|0|0	2	0.5	189	A0A024QZ42_HUMAN
STRIP1	FmT-dVHL_DMSO	0|4|0|0	4	0.73	0|0|0|0|0|0|0|0|0|3|0|0|0|3|0|0|0|0|0|0	NP_001257697.1	1	4	0.01	0.04	0.01	0.04	0.01	-8.94	0.67		0|3|0|0	3	0.75	742	STRP1_HUMAN
CLIC1	FmT-dVHL_DMSO	0|3|0|0	3	0.94	0|0|0|0|10|4|2|0|0|7|3|10|10|0|0|4|4|0|0|0	NP_001279.2	0.75	4	0	0	0	0	0	-42.98	0.08		0|2|0|0	2	0.5	241	CLIC1_HUMAN
EP300	FmT-dVHL_DMSO	0|10|0|0	10	0.44	0|0|0|0|0|0|0|0|0|0|0|0|0|0|0|0|0|0|0|0	NP_001420.2	2.5	4	0.25	1	0.25	1	0.25	-3.85	25	NP_001243785.1|	0|5|0|0	5	1.25	2414	A0A669KB12_HUMAN
FOXO3	FmT-dVHL_DMSO	0|4|2|3	9	0.88	3|0|0|6|0|0|0|0|3|0|0|0|0|0|0|6|5|0|0|0	NP_963853.1	2.25	4	0	0	0	0	0	-24.14	0.45	NP_001230013.1|NP_001420.2|NP_001243785.1|	0|3|2|3	8	2	673	FOXO3_HUMAN
ATP5PO	FmT-dVHL_DMSO	0|2|3|6	11	0.96	17|12|18|13|16|11|32|33|8|6|5|8|6|0|0|0|2|16|17|21	NP_001688.1	2.75	4	0	0	0	0	0	-117.54	0.11		0|2|2|2	6	1.5	213	ATPO_HUMAN
EVPL	FmT-dVHL_DMSO	0|4|0|0	4	0.96	0|0|0|0|0|0|0|0|0|73|75|82|86|3|7|4|3|0|0|0	NP_001979.2	1	4	0	0	0	0	0	-355.78	0.01		0|4|0|0	4	1	2033	K7EKI0_HUMAN
MSH3	FmT-dVHL_DMSO	0|4|0|3	7	0.91	6|4|6|5|0|0|0|0|9|3|5|0|0|0|0|6|6|2|0|0	NP_002430.3	1.75	4	0	0	0	0	0	-31.9	0.26		0|2|0|3	5	1.25	1137	MSH3_HUMAN
NPAT	FmT-dVHL_DMSO	0|6|0|3	9	0.56	0|0|0|0|0|0|0|0|0|0|0|0|0|0|0|2|2|0|0|0	NP_002510.2	2.25	4	0.17	0.62	0.17	0.62	0.17	-6.84	2.25		0|4|0|2	6	1.5	1427	NPAT_HUMAN
RBBP8	FmT-dVHL_DMSO	0|3|3|4	10	0.09	0|0|0|0|0|0|0|0|0|0|0|0|0|0|0|0|0|0|0|0	NP_002885.1	2.5	4	0.71	0.99	0.71	0.99	0.71	-3.85	25		0|3|3|4	10	2.5	897	CTIP_HUMAN
YWHAB	FmT-dVHL_DMSO	0|22|10|14	46	0.93	0|0|0|0|10|9|4|0|0|0|10|0|0|11|0|22|24|0|10|0	NP_003395.1	11.5	4	0	0	0	0	0	-75.99	0.69	NP_001243785.1|	0|2|3|3	8	2	246	1433B_HUMAN
TAF15	FmT-dVHL_DMSO	0|10|5|0	15	0.95	0|10|8|7|14|20|11|9|7|0|8|0|0|0|0|12|12|26|24|10	NP_631961.1	3.75	4	0	0	0	0	0	-95.4	0.18	NP_065691.2|NP_001420.2|	0|4|2|0	6	1.5	592	RBP56_HUMAN
YARS1	FmT-dVHL_DMSO	0|4|0|0	4	0.96	18|15|20|16|5|2|26|25|15|0|0|0|0|0|0|3|6|10|5|4	NP_003671.1	1	4	0	0	0	0	0	-101.04	0.04		0|4|0|0	4	1	528	A0A0C4DGZ5_HUMAN
SRSF9	FmT-dVHL_DMSO	0|2|0|2	4	0.96	5|5|5|0|4|3|5|8|4|0|0|0|0|0|0|4|3|29|24|6	NP_003760.1	1	4	0	0	0	0	0	-75.55	0.06	NP_002361.1|	0|2|0|2	4	1	221	SRSF9_HUMAN
HDAC3	FmT-dVHL_DMSO	0|8|7|8	23	0.76	0|0|0|0|0|0|0|0|0|2|0|0|5|0|6|0|2|0|0|0	NP_003874.2	5.75	4	0	0.01	0	0.01	0	-18.74	1.53	NP_001165375.1|	0|4|2|3	9	2.25	428	HDAC3_HUMAN
STOM	FmT-dVHL_DMSO	0|4|0|0	4	0.96	0|0|0|0|0|0|0|0|0|25|18|25|27|0|0|4|0|0|0|0	NP_004090.4	1	4	0	0	0	0	0	-107.76	0.04		0|3|0|0	3	0.75	288	F8VSL7_HUMAN
SHMT1	FmT-dVHL_DMSO	0|6|6|0	12	0.77	0|0|0|0|2|2|0|0|0|0|0|0|0|0|0|0|6|0|0|2	NP_004160.3	3	4	0	0	0	0	0	-15.35	1		0|3|2|0	5	1.25	483	GLYC_HUMAN
CYTH3	FmT-dVHL_DMSO	0|2|0|0	2	0.56	0|0|0|0|0|0|0|0|0|0|0|0|0|0|0|0|0|0|0|0	NP_004218.1	0.5	4	0.17	0.67	0.17	0.67	0.17	-3.85	5		0|2|0|0	2	0.5	399	CYH3_HUMAN
TRIP10	FmT-dVHL_DMSO	0|3|0|0	3	0.73	0|0|0|0|0|0|0|0|0|0|0|0|0|0|0|2|2|0|0|0	NP_004231.1	0.75	4	0.02	0.06	0.02	0.06	0.02	-6.84	0.75	NP_001138631.1|	0|2|0|0	2	0.5	545	CIP4_HUMAN
RAB3D	FmT-dVHL_DMSO	0|12|0|0	12	0.95	0|0|0|0|0|0|0|0|0|18|19|24|13|0|0|0|8|0|0|0	NP_004274.1	3	4	0	0	0	0	0	-84.32	0.16		0|5|0|0	5	1.25	219	RAB3D_HUMAN
NFIL3	FmT-dVHL_DMSO	0|2|0|0	2	0.78	0|0|0|0|0|0|0|0|0|0|0|0|0|0|0|3|3|0|0|0	NP_005375.2	0.5	4	0	0	0	0	0	-8.94	0.33		0|2|0|0	2	0.5	462	NFIL3_HUMAN
ACTR3	FmT-dVHL_DMSO	0|3|2|0	5	0.93	0|0|0|0|8|13|0|0|0|0|2|0|3|4|5|9|6|2|0|0	NP_005712.1	1.25	4	0	0	0	0	0	-41.86	0.14		0|2|2|0	4	1	418	B4DXW1_HUMAN
CEBPZ	FmT-dVHL_DMSO	0|5|0|0	5	0.96	2|0|4|2|0|3|0|0|0|3|0|5|6|2|3|36|34|4|6|0	NP_005751.2	1.25	4	0	0	0	0	0	-92.02	0.06		0|3|0|0	3	0.75	1054	CEBPZ_HUMAN
AKAP8	FmT-dVHL_DMSO	0|4|0|0	4	0.93	5|3|0|2|0|0|0|0|10|0|3|0|0|0|0|11|11|0|3|0	NP_005849.1	1	4	0	0	0	0	0	-42.98	0.11	NP_036432.2|	0|2|0|0	2	0.5	692	AKAP8_HUMAN
SAP18	FmT-dVHL_DMSO	0|2|0|0	2	0.96	0|2|0|3|10|0|0|0|2|0|5|6|6|0|0|6|6|7|4|0	NP_005861.2	0.5	4	0	0	0	0	0	-34.1	0.07	NP_002361.1|	0|2|0|0	2	0.5	172	SAP18_HUMAN
PRCC	FmT-dVHL_DMSO	0|4|0|0	4	0.9	4|4|4|4|0|0|0|0|3|0|0|0|0|0|0|10|7|0|0|0	NP_005964.3	1	4	0	0	0	0	0	-29.65	0.16		0|3|0|0	3	0.75	491	PRCC_HUMAN
NCK1	FmT-dVHL_DMSO	0|3|6|4	13	0.93	0|0|0|0|0|0|0|0|0|2|0|0|0|3|0|17|16|0|0|0	NP_006144.1	3.25	4	0	0	0	0	0	-43.28	0.34	NP_001131076.1|	0|3|3|3	9	2.25	377	NCK1_HUMAN
POLR2H	FmT-dVHL_DMSO	0|3|0|0	3	0.88	4|5|2|5|3|0|3|0|4|0|0|2|3|0|0|4|4|2|4|0	NP_006223.2	0.75	4	0	0	0	0	0	-21.99	0.17	NP_001131076.1|	0|2|0|0	2	0.5	150	RPAB3_HUMAN
ITSN2	FmT-dVHL_DMSO	0|4|0|0	4	0.84	0|0|0|0|0|0|0|0|0|0|2|0|3|0|0|3|6|0|0|0	NP_006268.2	1	4	0	0	0	0	0	-17.62	0.29		0|4|0|0	4	1	1697	ITSN2_HUMAN
ARFGEF2	FmT-dVHL_DMSO	0|3|0|0	3	0.84	0|0|0|0|0|0|0|0|0|0|0|0|4|0|3|0|5|0|0|0	NP_006411.2	0.75	4	0	0	0	0	0	-15.27	0.25		0|2|0|0	2	0.5	1785	BIG2_HUMAN
SPAG5	FmT-dVHL_DMSO	0|2|6|6	14	0.88	0|0|0|0|4|4|0|0|0|0|0|0|0|4|3|0|6|9|4|0	NP_006452.3	3.5	4	0	0	0	0	0	-27.49	0.61		0|2|3|4	9	2.25	1193	SPAG5_HUMAN
TAF6L	FmT-dVHL_DMSO	0|3|0|0	3	0.67	0|0|0|0|0|0|0|0|0|0|0|0|0|0|0|0|2|0|0|0	NP_006464.1	0.75	4	0.05	0.22	0.05	0.22	0.05	-5.38	1.5		0|2|0|0	2	0.5	622	TAF6L_HUMAN
MALT1	FmT-dVHL_DMSO	0|4|0|0	4	0.46	0|0|0|0|0|0|0|0|0|0|0|0|0|0|0|0|0|0|0|0	NP_006776.1	1	4	0.25	0.99	0.25	0.99	0.25	-3.85	10		0|3|0|0	3	0.75	824	MALT1_HUMAN
TAF5	FmT-dVHL_DMSO	0|2|0|0	2	0.8	0|0|0|0|0|0|0|0|0|0|0|2|3|0|0|2|0|0|0|0	NP_008882.2	0.5	4	0	0	0	0	0	-10.14	0.29		0|2|0|0	2	0.5	800	TAF5_HUMAN
ERLIN2	FmT-dVHL_DMSO	0|2|0|0	2	0.96	18|14|14|12|11|7|19|15|14|10|11|9|14|0|0|0|7|15|17|11	NP_009106.1	0.5	4	0	0	0	0	0	-78.67	0.03		0|2|0|0	2	0.5	339	ERLN2_HUMAN
PAXIP1	FmT-dVHL_DMSO	0|2|0|0	2	0.82	0|0|0|0|0|0|0|0|7|0|0|0|0|0|0|3|0|0|0|0	NP_031375.3	0.5	4	0	0	0	0	0	-12.79	0.2		0|2|0|0	2	0.5	1069	PAXI1_HUMAN
SKIC3	FmT-dVHL_DMSO	0|5|0|0	5	0.87	2|4|2|4|0|0|3|4|6|0|0|0|3|0|0|0|0|0|6|0	NP_055454.1	1.25	4	0	0	0	0	0	-24.14	0.25		0|4|0|0	4	1	1564	SKI3_HUMAN
USP34	FmT-dVHL_DMSO	0|4|0|2	6	0.93	0|0|0|0|0|0|0|0|0|7|6|8|13|0|4|8|5|0|0|0	NP_055524.3	1.5	4	0	0	0	0	0	-41.86	0.17		0|4|0|2	6	1.5	3546	A0A0C4DG73_HUMAN
PTDSS1	FmT-dVHL_DMSO	0|2|0|0	2	0.75	0|0|0|0|0|0|2|0|0|0|0|0|0|0|0|0|2|0|0|0	NP_055569.1	0.5	4	0	0.02	0	0.02	0	-6.84	0.5		0|2|0|0	2	0.5	473	J3KNR6_HUMAN
TOX4	FmT-dVHL_DMSO	0|5|0|0	5	0.95	2|0|0|0|14|16|15|12|0|0|0|0|0|0|0|5|0|0|0|0	NP_055643.1	1.25	4	0	0	0	0	0	-65.26	0.09		0|4|0|0	4	1	621	TOX4_HUMAN
EFR3A	FmT-dVHL_DMSO	0|6|0|0	6	0.9	0|0|0|0|0|0|0|0|0|4|6|0|5|0|0|8|8|0|0|0	NP_055952.2	1.5	4	0	0	0	0	0	-31.9	0.22		0|4|0|0	4	1	821	EFR3A_HUMAN
ZC3H4	FmT-dVHL_DMSO	0|10|5|0	15	0.88	0|0|0|0|6|7|0|7|0|4|7|0|7|0|0|7|8|0|0|0	NP_055983.1	3.75	4	0	0	0	0	0	-34.1	0.52		0|4|2|0	6	1.5	1303	ZC3H4_HUMAN
USP24	FmT-dVHL_DMSO	0|5|0|0	5	0.78	3|3|0|0|0|0|0|0|0|4|0|0|0|0|0|0|0|0|0|0	NP_056121.2	1.25	4	0	0.01	0	0.01	0	-13.31	0.5		0|3|0|0	3	0.75	2620	UBP24_HUMAN
NUP188	FmT-dVHL_DMSO	0|5|0|0	5	0.91	4|7|5|0|0|0|6|6|8|7|5|5|8|0|0|4|6|0|6|3	NP_056169.1	1.25	4	0	0	0	0	0	-35.22	0.17		0|3|0|0	3	0.75	1749	NU188_HUMAN
ATL3	FmT-dVHL_DMSO	0|2|0|0	2	0.69	0|0|0|0|0|0|0|0|0|0|0|0|0|0|0|2|0|0|0|0	NP_056274.3	0.5	4	0.03	0.1	0.03	0.1	0.03	-5.38	1		0|2|0|0	2	0.5	541	F5H6I7_HUMAN
DHRS7B	FmT-dVHL_DMSO	0|3|0|0	3	0.92	7|0|6|5|0|0|4|2|4|5|0|9|6|0|0|0|3|0|0|0	NP_056325.2	0.75	4	0	0	0	0	0	-32.98	0.11		0|2|0|0	2	0.5	325	A0A0C4DGQ8_HUMAN
GAPVD1	FmT-dVHL_DMSO	0|4|5|4	13	0.96	10|9|8|10|9|13|8|11|4|3|0|0|0|2|0|20|22|2|3|0	NP_056450.2	3.25	4	0	0	0	0	0	-75.16	0.2		0|4|2|3	9	2.25	1487	B4DGD8_HUMAN
GTF2A1	FmT-dVHL_DMSO	0|6|0|0	6	0.89	0|6|4|8|3|0|0|0|5|0|0|0|0|0|0|3|5|0|0|0	NP_056943.1	1.5	4	0	0	0	0	0	-28.55	0.25		0|2|0|0	2	0.5	376	TF2AA_HUMAN
RBM7	FmT-dVHL_DMSO	0|9|2|0	11	0.83	0|0|0|0|3|6|4|2|0|0|3|3|0|0|0|6|5|0|0|0	NP_057174.1	2.75	4	0	0	0	0	0	-25.27	0.52		0|4|2|0	6	1.5	266	G3V1T9_HUMAN
KIF20B	FmT-dVHL_DMSO	0|2|2|2	6	0.91	2|0|2|0|0|0|0|0|0|0|0|0|0|5|0|0|0|9|8|0	NP_057279.2	1.5	4	0	0	0	0	0	-28.4	0.25		0|2|2|2	6	1.5	1780	KI20B_HUMAN
HAUS7	FmT-dVHL_DMSO	0|4|6|6	16	0.83	0|0|0|0|0|0|0|0|0|0|3|0|0|5|3|6|0|0|0|0	NP_059988.3	4	4	0	0	0	0	0	-20.87	0.94		0|2|2|3	7	1.75	368	HAUS7_HUMAN
CDC42BPG	FmT-dVHL_DMSO	0|7|0|0	7	0.92	0|0|0|0|0|0|0|2|0|10|8|7|8|0|0|7|8|0|0|0	NP_059995.2	1.75	4	0	0	0	0	0	-39.66	0.21		0|4|0|0	4	1	1551	MRCKG_HUMAN
NAGK	FmT-dVHL_DMSO	0|3|0|0	3	0.83	0|0|0|0|0|0|0|0|0|3|0|0|6|3|0|0|0|0|0|0	NP_060037.3	0.75	4	0	0	0	0	0	-15.14	0.25	NP_059830.1|	0|3|0|0	3	0.75	390	C9JEV6_HUMAN
DDX60	FmT-dVHL_DMSO	0|3|0|0	3	0.69	0|0|0|0|0|0|0|0|0|0|0|0|0|0|0|0|3|0|0|0	NP_060101.3	0.75	4	0.03	0.13	0.03	0.13	0.03	-6.43	1		0|2|0|0	2	0.5	1712	DDX60_HUMAN
RNF121	FmT-dVHL_DMSO	0|11|0|0	11	0.95	0|7|8|0|0|0|0|0|0|9|10|0|12|9|9|37|40|0|0|0	NP_060790.2	2.75	4	0	0	0	0	0	-111.21	0.11		0|2|0|0	2	0.5	327	C9JQY5_HUMAN
ABCF3	FmT-dVHL_DMSO	0|4|0|2	6	0.9	4|3|5|0|0|0|0|0|0|0|0|0|0|0|0|9|6|0|0|0	NP_060828.2	1.5	4	0	0	0	0	0	-28.55	0.25		0|2|0|2	4	1	709	ABCF3_HUMAN
BAIAP2L1	FmT-dVHL_DMSO	0|5|0|0	5	0.95	0|0|0|0|0|0|0|0|0|8|9|9|14|6|6|16|16|0|0|0	NP_061330.2	1.25	4	0	0	0	0	0	-63.04	0.09	NP_001005413.1|	0|3|0|0	3	0.75	511	BI2L1_HUMAN
UGGT1	FmT-dVHL_DMSO	0|5|0|0	5	0.94	0|0|0|0|0|0|0|2|0|12|14|15|10|0|0|8|6|0|0|0	NP_064505.1	1.25	4	0	0	0	0	0	-58.58	0.1		0|3|0|0	3	0.75	1555	UGGG1_HUMAN
UTP3	FmT-dVHL_DMSO	0|7|0|2	9	0.94	0|0|0|0|2|2|0|0|0|7|8|10|11|0|0|13|11|5|0|0	NP_065101.1	2.25	4	0	0	0	0	0	-51.88	0.2		0|2|0|2	4	1	479	SAS10_HUMAN
LAMTOR3	FmT-dVHL_DMSO	0|6|0|0	6	0.91	0|4|0|0|0|0|0|0|0|5|0|0|0|0|0|9|14|0|0|0	NP_068805.1	1.5	4	0	0	0	0	0	-37.04	0.19		0|2|0|0	2	0.5	124	LTOR3_HUMAN
MMS19	FmT-dVHL_DMSO	0|3|0|0	3	0.96	14|8|7|7|0|4|6|5|8|0|5|0|2|0|0|0|0|0|0|0	NP_071757.4	0.75	4	0	0	0	0	0	-43.03	0.08	NP_006035.2|	0|2|0|0	2	0.5	1030	Q5T454_HUMAN
PAPOLG	FmT-dVHL_DMSO	0|2|3|0	5	0.76	0|0|0|0|0|0|0|0|0|2|0|0|0|0|0|0|5|0|0|0	NP_075045.2	1.25	4	0	0.01	0	0.01	0	-9.92	0.71		0|2|2|0	4	1	736	A0A0C4DH56_HUMAN
C1orf35	FmT-dVHL_DMSO	0|3|0|3	6	0.96	5|6|8|4|0|0|0|0|5|4|5|5|4|0|0|3|3|7|5|0	NP_077295.1	1.5	4	0	0	0	0	0	-30.79	0.23	NP_653319.1|	0|2|0|2	4	1	263	MMTA2_HUMAN
VPS37B	FmT-dVHL_DMSO	0|3|0|0	3	0.74	0|0|0|0|0|0|0|0|0|0|0|0|0|0|0|6|0|0|0|0	NP_078943.1	0.75	4	0.01	0.03	0.01	0.03	0.01	-8.54	0.5		0|2|0|0	2	0.5	285	VP37B_HUMAN
PSME3IP1	FmT-dVHL_DMSO	0|2|0|0	2	0.86	0|5|5|0|0|0|0|0|0|0|0|0|0|0|0|0|0|0|3|0	NP_079222.1	0.5	4	0	0	0	0	0	-16.36	0.15		0|2|0|0	2	0.5	254	Q6P4H7_HUMAN
HKDC1	FmT-dVHL_DMSO	0|4|0|0	4	0.46	0|0|0|0|0|0|0|0|0|0|0|0|0|0|0|0|0|0|0|0	NP_079406.3	1	4	0.25	0.99	0.25	0.99	0.25	-3.85	10		0|2|0|0	2	0.5	917	HKDC1_HUMAN
KIF18A	FmT-dVHL_DMSO	0|4|0|0	4	0.83	0|0|0|0|0|0|0|0|0|0|0|0|0|0|0|6|8|0|0|0	NP_112494.3	1	4	0	0	0	0	0	-17.02	0.29		0|3|0|0	3	0.75	898	KI18A_HUMAN
HUWE1	FmT-dVHL_DMSO	0|4|0|3	7	0.96	9|8|0|9|8|5|24|26|13|0|0|0|0|0|0|0|0|4|6|0	NP_113584.3	1.75	4	0	0	0	0	0	-81.45	0.1	NP_036432.2|	0|3|0|3	6	1.5	4374	HUWE1_HUMAN
CARD11	FmT-dVHL_DMSO	0|3|0|0	3	0.67	0|0|0|0|0|0|0|0|0|0|0|0|0|0|0|0|2|0|0|0	NP_115791.3	0.75	4	0.05	0.22	0.05	0.22	0.05	-5.38	1.5		0|2|0|0	2	0.5	1154	CAR11_HUMAN
MED30	FmT-dVHL_DMSO	0|3|0|0	3	0.5	0|0|0|0|0|0|0|0|0|0|0|0|0|0|0|0|0|0|0|0	NP_542382.1	0.75	4	0.23	0.93	0.23	0.93	0.23	-3.85	7.5		0|3|0|0	3	0.75	178	MED30_HUMAN
LRWD1	FmT-dVHL_DMSO	0|4|0|0	4	0.93	6|7|3|6|0|4|2|0|3|0|0|0|0|0|0|10|12|0|0|2	NP_690852.1	1	4	0	0	0	0	0	-40.77	0.11		0|3|0|0	3	0.75	647	LRWD1_HUMAN
TTC9C	FmT-dVHL_DMSO	0|4|3|4	11	0.64	0|0|0|0|0|0|0|0|0|0|0|0|0|0|0|0|4|0|0|0	NP_776171.1	2.75	4	0.1	0.16	0.1	0.16	0.1	-6.29	2.75		0|2|2|2	6	1.5	171	TTC9C_HUMAN
RFC2	FmT-dVHL_DMSO	0|3|0|3	6	0.96	9|7|6|5|2|5|8|5|8|0|0|3|0|0|2|0|0|3|3|2	NP_002905.2	1.5	4	0	0	0	0	0	-37.41	0.19		0|2|0|3	5	1.25	320	A0A087WVY3_HUMAN
SKA2	FmT-dVHL_DMSO	0|6|4|5	15	0.91	9|6|7|7|0|0|0|0|5|3|0|0|0|0|2|8|7|0|0|0	NP_872426.1	3.75	4	0	0	0	0	0	-36.33	0.48	NP_653319.1|	0|3|2|2	7	1.75	121	J3KSP0_HUMAN
BAG6	FmT-dVHL_DMSO	0|3|0|0	3	0.85	0|2|0|0|0|0|5|3|0|3|0|0|2|0|0|0|0|0|0|0	NP_004630.3	0.75	4	0	0	0	0	0	-16.51	0.23	NP_001420.2|	0|3|0|0	3	0.75	1132	A0A024RCR6_HUMAN
PRKRA	FmT-dVHL_DMSO	0|2|0|0	2	0.88	0|0|0|0|0|0|0|0|0|0|0|0|3|0|0|7|7|0|0|0	NP_001132989.1	0.5	4	0	0	0	0	0	-20.5	0.12		0|2|0|0	2	0.5	302	A0A7I2V2I8_HUMAN
GORASP2	FmT-dVHL_DMSO	0|3|0|0	3	0.96	0|0|0|0|0|0|0|0|0|25|9|21|21|0|0|73|69|0|0|0	NP_001188357.1	0.75	4	0	0	0	0	0	-210.74	0.02	NP_061135.2|	0|2|0|0	2	0.5	384	GORS2_HUMAN
CTSB	FmT-dVHL_DMSO	0|3|0|0	3	0.84	0|0|0|0|0|0|3|4|0|0|0|0|0|0|0|2|3|0|2|0	NP_001899.1	0.75	4	0	0	0	0	0	-15.39	0.25		0|2|0|0	2	0.5	339	CATB_HUMAN
ORC5	FmT-dVHL_DMSO	0|4|0|0	4	0.9	8|4|5|5|0|0|4|0|6|0|0|0|2|0|0|0|0|0|5|0	NP_859531.1	1	4	0	0	0	0	0	-28.55	0.17		0|2|0|0	2	0.5	324	G3V0H0_HUMAN
PRKACA	FmT-dVHL_DMSO	0|2|0|0	2	0.96	4|0|6|0|4|0|7|9|7|0|4|0|0|0|0|6|4|3|4|4	NP_002721.1	0.5	4	0	0	0	0	0	-34.1	0.07	NP_005911.1|NP_036432.2|NP_001243785.1|NP_001011649.1|	0|2|0|0	2	0.5	351	KAPCA_HUMAN
HIRA	FmT-dVHL_DMSO	0|2|0|0	2	0.56	0|0|0|0|0|0|0|0|0|0|0|0|0|0|0|0|0|0|0|0	NP_003316.3	0.5	4	0.17	0.67	0.17	0.67	0.17	-3.85	5		0|2|0|0	2	0.5	1017	HIRA_HUMAN
EIF2B5	FmT-dVHL_DMSO	0|2|0|0	2	0.85	3|0|0|0|0|0|0|0|2|0|0|0|0|0|0|4|3|0|0|0	NP_003898.2	0.5	4	0	0	0	0	0	-15.39	0.17		0|2|0|0	2	0.5	721	EI2BE_HUMAN
STBD1	FmT-dVHL_DMSO	0|3|3|3	9	0.92	0|0|0|0|0|0|0|0|0|6|4|7|6|8|8|3|4|0|0|0	NP_003934.1	2.25	4	0	0	0	0	0	-34.1	0.31		0|2|2|3	7	1.75	358	STBD1_HUMAN
FXR2	FmT-dVHL_DMSO	0|2|0|0	2	0.96	7|7|0|7|6|15|10|9|4|2|0|0|0|0|0|0|0|5|0|3	NP_004851.2	0.5	4	0	0	0	0	0	-47.47	0.05	NP_002885.1|	0|2|0|0	2	0.5	673	FXR2_HUMAN
FLOT1	FmT-dVHL_DMSO	0|3|0|0	3	0.96	0|0|0|0|0|0|2|3|23|9|7|11|10|0|0|10|11|3|5|0	NP_005794.1	0.75	4	0	0	0	0	0	-62.66	0.05		0|2|0|0	2	0.5	427	FLOT1_HUMAN
AIMP2	FmT-dVHL_DMSO	0|2|0|0	2	0.96	4|5|0|3|3|4|0|0|16|5|3|0|3|0|0|0|4|3|0|0	NP_006294.2	0.5	4	0	0	0	0	0	-34.63	0.07		0|2|0|0	2	0.5	320	A8MU58_HUMAN
MRPL3	FmT-dVHL_DMSO	0|3|0|0	3	0.89	0|0|0|0|0|0|2|0|2|4|0|7|6|0|0|0|2|0|0|0	NP_009139.1	0.75	4	0	0	0	0	0	-23.15	0.16		0|2|0|0	2	0.5	348	RM03_HUMAN
MED4	FmT-dVHL_DMSO	0|3|0|3	6	0.69	0|0|0|0|0|0|0|0|0|0|0|5|0|0|0|0|0|0|0|0	NP_054885.1	1.5	4	0.03	0.05	0.03	0.05	0.03	-7.42	1.2		0|2|0|2	4	1	270	Q5T911_HUMAN
UBLCP1	FmT-dVHL_DMSO	0|2|0|0	2	0.88	0|4|3|0|0|0|3|2|6|0|0|0|0|0|0|0|0|0|0|0	NP_659486.2	0.5	4	0	0	0	0	0	-19.75	0.12		0|2|0|0	2	0.5	318	UBCP1_HUMAN
UBN2	FmT-dVHL_DMSO	0|3|0|0	3	0.5	0|0|0|0|0|0|0|0|0|0|0|0|0|0|0|0|0|0|0|0	NP_775840.3	0.75	4	0.23	0.93	0.23	0.93	0.23	-3.85	7.5		0|2|0|0	2	0.5	1347	UBN2_HUMAN
CARM1	FmT-dVHL_DMSO	0|2|0|0	2	0.92	2|3|2|0|4|5|5|6|10|0|0|0|0|0|0|0|0|0|0|0	NP_954592.1	0.5	4	0	0	0	0	0	-30.79	0.08	NP_056147.2|NP_005911.1|NP_001420.2|NP_006776.1|	0|2|0|0	2	0.5	608	CARM1_HUMAN
BCOR	FmT-dVHL_DMSO	0|4|0|0	4	0.96	10|12|13|16|5|3|5|3|44|0|0|0|0|0|2|0|0|11|11|0	NP_001116855.1	1	4	0	0	0	0	0	-95.48	0.05	NP_036432.2|NP_006035.2|	0|3|0|0	3	0.75	1721	A1A564_HUMAN
ORMDL1	FmT-dVHL_DMSO	0|3|0|0	3	0.86	0|0|0|0|0|0|0|0|2|3|0|4|3|0|0|4|4|0|0|0	NP_001121622.1	0.75	4	0	0	0	0	0	-18.72	0.2		0|2|0|0	2	0.5	153	ORML1_HUMAN
HBS1L	FmT-dVHL_DMSO	0|3|4|2	9	0.92	10|5|6|5|3|0|4|0|2|0|0|4|2|4|0|12|5|0|0|0	NP_001138630.1	2.25	4	0	0	0	0	0	-38.5	0.27		0|2|3|2	7	1.75	642	B7Z524_HUMAN
TFCP2	FmT-dVHL_DMSO	0|2|3|5	10	0.89	4|3|4|7|0|0|3|0|3|0|0|0|0|0|0|7|6|0|0|0	NP_005644.2	2.5	4	0	0	0	0	0	-28.55	0.42	NP_001243300.1|NP_001121632.1|	0|2|2|3	7	1.75	502	TFCP2_HUMAN
VIPAS39	FmT-dVHL_DMSO	0|2|0|0	2	0.79	0|0|0|0|0|0|0|0|0|0|0|0|0|0|0|4|3|0|0|0	NP_001180243.1	0.5	4	0	0	0	0	0	-10	0.29		0|2|0|0	2	0.5	493	SPE39_HUMAN
PSMD12	FmT-dVHL_DMSO	0|2|2|0	4	0.96	4|2|3|0|5|0|6|4|5|6|9|4|6|4|0|2|0|6|2|3	NP_002807.1	1	4	0	0	0	0	0	-31.9	0.15	NP_001254711.1|	0|2|2|0	4	1	456	PSD12_HUMAN
H1-2	FmT-dVHL_DMSO	0|21|0|0	21	0.96	0|0|23|0|36|31|36|33|18|0|0|0|0|0|0|0|0|0|0|0	NP_005310.1	5.25	4	0	0	0	0	0	-153.7	0.15	NP_001165375.1|	0|4|0|0	4	1	213	H12_HUMAN
SRRM1	FmT-dVHL_DMSO	0|5|0|3	8	0.96	4|10|5|8|16|9|5|7|5|11|11|10|11|0|2|7|0|10|5|8	NP_005830.2	2	4	0	0	0	0	0	-56.34	0.16	NP_002361.1|	0|2|0|2	4	1	904	SRRM1_HUMAN
MAGED2	FmT-dVHL_DMSO	0|5|0|0	5	0.92	5|6|9|8|0|0|0|0|8|0|0|0|2|0|0|0|0|3|2|2	NP_055414.2	1.25	4	0	0	0	0	0	-36.33	0.16		0|3|0|0	3	0.75	606	Q5H907_HUMAN
GRHL2	FmT-dVHL_DMSO	0|4|0|0	4	0.64	0|0|0|0|0|0|0|0|0|0|0|0|0|0|0|0|2|0|0|0	NP_079191.2	1	4	0.1	0.39	0.1	0.39	0.1	-5.38	2		0|2|0|0	2	0.5	625	GRHL2_HUMAN
MRPL41	FmT-dVHL_DMSO	0|4|0|0	4	0.93	6|7|5|9|0|0|0|0|11|3|3|0|2|0|0|4|0|4|5|0	NP_115866.1	1	4	0	0	0	0	0	-38.54	0.12	NP_001243785.1|	0|2|0|0	2	0.5	137	RM41_HUMAN
AGPS	FmT-dVHL_DMSO	0|2|0|0	2	0.86	0|0|0|0|0|0|0|0|5|0|0|2|2|0|0|0|0|4|2|0	NP_003650.1	0.5	4	0	0	0	0	0	-16.51	0.15		0|2|0|0	2	0.5	658	B7Z3Q4_HUMAN
CDC23	FmT-dVHL_DMSO	0|3|0|2	5	0.86	0|0|0|0|0|4|0|2|2|0|0|5|0|0|0|3|2|3|3|0	NP_004652.2	1.25	4	0	0	0	0	0	-18.72	0.33		0|2|0|2	4	1	597	CDC23_HUMAN
PLK1	FmT-dVHL_DMSO	0|3|0|0	3	0.9	3|0|0|0|0|0|3|0|0|0|0|0|0|0|0|9|7|4|2|0	NP_005021.2	0.75	4	0	0	0	0	0	-27.46	0.13	NP_001420.2|NP_002885.1|	0|2|0|0	2	0.5	603	PLK1_HUMAN
BRAP	FmT-dVHL_DMSO	0|3|0|3	6	0.87	0|0|0|0|0|0|2|0|0|0|0|0|0|0|0|7|8|0|0|0	NP_006759.3	1.5	4	0	0	0	0	0	-20.38	0.35		0|2|0|2	4	1	592	BRAP_HUMAN
ELP5	FmT-dVHL_DMSO	0|3|2|2	7	0.92	3|3|3|6|0|0|0|0|0|0|0|0|0|0|3|13|8|0|0|0	NP_981959.1	1.75	4	0	0	0	0	0	-34.92	0.23		0|2|2|2	6	1.5	316	ELP5_HUMAN
EPPK1	FmT-dVHL_DMSO	0|6|0|0	6	0.96	9|13|5|6|4|0|31|26|141|136|152|132|133|0|0|0|0|5|7|2	NP_112598.2	1.5	4	0	0	0	0	0	-632.24	0.01		0|2|0|0	2	0.5	5090	EPIPL_HUMAN
BLVRA	FmT-dVHL_DMSO	0|2|0|0	2	0.96	8|8|9|9|4|5|15|12|27|7|5|3|4|0|0|0|0|6|4|4	NP_000703.2	0.5	4	0	0	0	0	0	-71.42	0.03		0|2|0|0	2	0.5	296	BIEA_HUMAN
SPECC1	FmT-dVHL_DMSO	0|3|0|0	3	0.92	0|0|0|0|0|0|0|0|0|5|8|8|6|0|0|5|5|0|0|0	NP_001028725.1	0.75	4	0	0	0	0	0	-31.9	0.11		0|2|0|0	2	0.5	1068	A0A7I2YQJ3_HUMAN
NUBP2	FmT-dVHL_DMSO	0|4|0|0	4	0.92	5|5|6|4|3|3|4|4|15|3|0|0|0|0|0|0|3|0|4|0	NP_036357.1	1	4	0	0	0	0	0	-35.93	0.13		0|2|0|0	2	0.5	271	B7Z6P0_HUMAN
MRPS2	FmT-dVHL_DMSO	0|4|0|0	4	0.93	4|3|2|3|0|2|3|2|6|3|4|7|4|3|0|10|11|0|4|2	NP_057118.1	1	4	0	0	0	0	0	-39.66	0.12		0|3|0|0	3	0.75	296	Q5T8A0_HUMAN
LSM4	FmT-dVHL_DMSO	0|7|0|0	7	0.91	5|6|6|3|0|0|0|0|2|0|0|0|0|0|0|7|8|10|8|0	NP_001239058.1	1.75	4	0	0	0	0	0	-38.54	0.21		0|2|0|0	2	0.5	125	LSM4_HUMAN
RAP2C	FmT-dVHL_DMSO	0|8|0|9	17	0.65	0|0|0|0|0|0|0|0|0|0|0|0|0|4|5|0|0|0|0|0	NP_001258115.1	4.25	4	0.09	0.23	0.09	0.23	0.09	-11.79	1.89		0|2|0|2	4	1	183	A0A087X2C3_HUMAN
RAB5A	FmT-dVHL_DMSO	0|9|0|0	9	0.93	6|9|7|6|0|2|8|11|12|0|0|0|6|0|0|11|0|0|0|5	NP_004153.2	2.25	4	0	0	0	0	0	-49.66	0.21	NP_003908.1|NP_001243785.1|	0|2|0|0	2	0.5	215	RAB5A_HUMAN
TSTD2	FmT-dVHL_DMSO	0|2|0|4	6	0.93	8|6|8|7|0|0|0|0|4|0|0|0|3|4|0|9|10|0|3|0	NP_640339.4	1.5	4	0	0	0	0	0	-40.77	0.17		0|2|0|3	5	1.25	516	TSTD2_HUMAN
PPP4R1	FmT-dVHL_DMSO	0|3|0|4	7	0.86	0|0|0|0|0|0|0|0|0|2|4|0|0|0|0|6|5|0|0|0	NP_001035847.1	1.75	4	0	0	0	0	0	-20.87	0.41		0|2|0|3	5	1.25	950	PP4R1_HUMAN
H2AX	FmT-dVHL_DMSO	0|16|0|20	36	0.95	0|0|0|22|0|0|0|0|0|0|41|0|0|0|0|21|23|0|0|0	NP_002096.1	9	4	0	0	0	0	0	-120.71	0.34	NP_002885.1|	0|2|0|2	4	1	143	H2AX_HUMAN
H2AC13	FmT-dVHL_DMSO	0|45|0|36	81	0.17	0|0|0|0|0|0|0|0|0|0|0|0|0|0|0|0|0|0|0|0	NP_003500.1	20.25	4	0.5	1	0.5	1	0.5	-3.85	202.5		0|2|0|2	4	1	130	H2A1_HUMAN
TMEM70	FmT-dVHL_DMSO	0|3|0|0	3	0.71	0|0|0|0|0|0|0|0|0|0|0|0|0|4|0|0|0|0|0|0	NP_060336.3	0.75	4	0.02	0.09	0.02	0.09	0.02	-6.29	0.75		0|2|0|0	2	0.5	260	TMM70_HUMAN
ENAH	FmT-dVHL_DMSO	0|2|0|2	4	0.88	5|3|3|0|2|0|0|0|0|0|0|0|0|0|0|0|5|0|0|0	NP_060682.2	1	4	0	0	0	0	0	-19.75	0.25	NP_005236.2|	0|2|0|2	4	1	570	ENAH_HUMAN
TBC1D2	FmT-dVHL_DMSO	0|2|0|3	5	0.65	0|0|0|0|0|0|0|0|0|0|0|2|0|0|0|0|0|0|0|0	NP_001254500.1	1.25	4	0.08	0.22	0.08	0.22	0.08	-5.38	2.5	NP_001138631.1|	0|2|0|2	4	1	928	TBD2A_HUMAN
RCL1	FmT-dVHL_DMSO	0|3|0|0	3	0.91	3|4|4|2|0|0|0|0|4|0|0|0|0|0|0|7|11|2|0|0	NP_005763.3	0.75	4	0	0	0	0	0	-30.65	0.12		0|2|0|0	2	0.5	373	Q5VZU3_HUMAN
HK1	FmT-dVHL_DMSO	0|4|0|0	4	0.96	5|5|2|2|2|2|11|7|17|8|5|5|7|0|0|0|0|2|4|0	NP_277031.1	1	4	0	0	0	0	0	-49.47	0.09		0|2|0|0	2	0.5	916	B1AR62_HUMAN
STEEP1	FmT-dVHL_DMSO	0|2|0|4	6	0.92	5|4|6|8|7|7|0|0|0|0|0|0|0|0|0|7|7|0|2|0	NP_071384.1	1.5	4	0	0	0	0	0	-34.1	0.21		0|2|0|2	4	1	222	STEEP_HUMAN
DDX43	FmT-dVHL_DMSO	0|3|0|0	3	0.5	0|0|0|0|0|0|0|0|0|0|0|0|0|0|0|0|0|0|0|0	NP_061135.2	0.75	4	0.23	0.93	0.23	0.93	0.23	-3.85	7.5		0|2|0|0	2	0.5	648	DDX43_HUMAN
WDR43	FmT-dVHL_DMSO	0|5|0|0	5	0.95	0|0|0|0|0|0|0|0|0|11|6|14|15|0|0|13|13|8|6|0	NP_055946.1	1.25	4	0	0	0	0	0	-63.04	0.09		0|2|0|0	2	0.5	677	WDR43_HUMAN
ERICH1	FmT-dVHL_DMSO	0|6|6|0	12	0.92	5|8|12|9|0|0|0|0|0|0|4|4|0|0|0|0|0|0|0|0	NP_997215.1	3	4	0	0	0	0	0	-39.66	0.35		0|2|3|0	5	1.25	443	ERIC1_HUMAN
TBRG4	FmT-dVHL_DMSO	0|3|0|0	3	0.86	0|2|0|2|0|0|0|0|6|0|0|0|3|0|0|2|4|0|0|0	NP_001248763.1	0.75	4	0	0	0	0	0	-18.72	0.2		0|2|0|0	2	0.5	642	FAKD4_HUMAN
DAZAP1	FmT-dVHL_DMSO	0|4|0|0	4	0.96	5|0|5|6|6|4|9|11|13|0|6|0|2|0|0|5|2|7|6|4	NP_061832.2	1	4	0	0	0	0	0	-46.3	0.1		0|2|0|0	2	0.5	407	K7EK33_HUMAN
UHRF1	FmT-dVHL_DMSO	0|4|0|0	4	0.96	16|11|10|12|8|6|13|14|5|2|0|0|0|0|0|0|0|14|13|5	NP_037414.3	1	4	0	0	0	0	0	-65.26	0.07	NP_036432.2|NP_001243785.1|	0|2|0|0	2	0.5	806	A0A087WVR3_HUMAN
ZBTB21	FmT-dVHL_DMSO	0|3|0|0	3	0.79	0|0|0|0|0|0|0|0|0|0|0|0|2|0|0|3|3|0|0|0	NP_001091872.1	0.75	4	0	0	0	0	0	-11.08	0.38		0|2|0|0	2	0.5	1066	Q5KS07_HUMAN
PPP1R7	FmT-dVHL_DMSO	0|4|0|3	7	0.79	0|0|0|0|0|0|0|0|0|0|0|0|0|0|0|4|7|0|0|0	NP_002703.1	1.75	4	0	0	0	0	0	-13.96	0.64		0|2|0|2	4	1	360	PP1R7_HUMAN
LRCH3	FmT-dVHL_DMSO	0|4|4|4	12	0.91	0|0|0|0|0|0|0|0|3|0|0|0|0|4|2|10|11|0|0|0	NP_116162.1	3	4	0	0	0	0	0	-32.65	0.43		0|2|2|4	8	2	712	LRCH3_HUMAN
TRIP11	FmT-dVHL_DMSO	0|3|0|0	3	0.96	0|0|0|0|0|0|0|0|2|23|20|25|19|3|3|0|0|0|0|0	NP_004230.2	0.75	4	0	0	0	0	0	-98.8	0.03		0|3|0|0	3	0.75	1979	TRIPB_HUMAN
H1-10	FmT-dVHL_DMSO	0|3|0|0	3	0.96	7|9|4|5|7|9|7|7|8|3|4|4|4|0|0|0|0|10|8|3	NP_006017.1	0.75	4	0	0	0	0	0	-41.86	0.08		0|2|0|0	2	0.5	213	H1X_HUMAN
PHF8	FmT-dVHL_DMSO	0|3|0|0	3	0.88	4|4|4|3|0|0|3|4|3|0|0|0|0|0|0|5|5|3|0|0	NP_001171825.1	0.75	4	0	0	0	0	0	-21.99	0.17		0|2|0|0	2	0.5	1060	PHF8_HUMAN
TOR1AIP1	FmT-dVHL_DMSO	0|4|0|0	4	0.94	0|0|0|0|0|0|0|0|2|5|9|5|7|0|0|14|14|0|0|0	NP_001254507.1	1	4	0	0	0	0	0	-50.79	0.09		0|2|0|0	2	0.5	584	J3KN66_HUMAN
PNPT1	FmT-dVHL_DMSO	0|2|0|2	4	0.96	3|2|0|3|0|0|5|4|0|0|0|2|6|0|0|16|11|0|0|0	NP_149100.2	1	4	0	0	0	0	0	-43.73	0.11		0|2|0|2	4	1	783	PNPT1_HUMAN
LSG1	FmT-dVHL_DMSO	0|5|2|4	11	0.95	5|5|6|6|0|0|0|0|0|0|0|3|3|2|0|23|28|0|0|0	NP_060855.2	2.75	4	0	0	0	0	0	-71.05	0.17		0|3|2|4	9	2.25	658	LSG1_HUMAN
EHMT1	FmT-dVHL_DMSO	0|3|0|0	3	0.79	0|0|0|0|0|0|0|0|0|0|0|0|0|0|0|4|5|0|0|0	NP_001138999.1	0.75	4	0	0	0	0	0	-11.79	0.33		0|2|0|0	2	0.5	808	A0A0C4DGF8_HUMAN
HM13	FmT-dVHL_DMSO	0|5|0|0	5	0.93	3|2|0|5|0|0|6|8|0|5|0|5|5|0|0|11|10|6|6|5	NP_110416.1	1.25	4	0	0	0	0	0	-40.77	0.14		0|2|0|0	2	0.5	377	A0A0C4DGU3_HUMAN
SRFBP1	FmT-dVHL_DMSO	0|3|0|0	3	0.94	0|4|0|3|0|0|0|0|0|0|0|0|0|0|0|14|24|0|0|0	NP_689759.2	0.75	4	0	0	0	0	0	-50.92	0.07		0|2|0|0	2	0.5	429	SRFB1_HUMAN
PGM3	FmT-dVHL_DMSO	0|3|0|0	3	0.81	0|0|2|3|0|0|0|0|5|0|0|0|0|0|0|0|0|0|0|0	NP_001186846.1	0.75	4	0	0	0	0	0	-13.17	0.3		0|2|0|0	2	0.5	570	A0A087WT27_HUMAN
EBNA1BP2	FmT-dVHL_DMSO	0|2|0|0	2	0.96	5|5|4|0|7|2|8|9|2|3|4|7|11|3|2|4|4|17|17|6	NP_001153408.1	0.5	4	0	0	0	0	0	-61.91	0.04		0|2|0|0	2	0.5	361	H7C2Q8_HUMAN
RAB9A	FmT-dVHL_DMSO	0|3|0|0	3	0.87	3|2|2|2|3|5|3|2|4|0|0|0|0|0|3|0|0|4|2|0	NP_001182257.1	0.75	4	0	0	0	0	0	-19.75	0.19		0|2|0|0	2	0.5	201	RAB9A_HUMAN
GPS2	FmT-dVHL_DMSO	0|2|0|0	2	0.69	0|0|0|0|0|0|0|0|2|0|0|0|0|0|0|0|0|0|0|0	NP_004480.1	0.5	4	0.03	0.1	0.03	0.1	0.03	-5.38	1		0|2|0|0	2	0.5	327	GPS2_HUMAN
DDX20	FmT-dVHL_DMSO	0|2|0|0	2	0.88	3|0|3|0|3|3|0|0|2|0|0|0|0|0|0|0|0|4|6|0	NP_009135.4	0.5	4	0	0	0	0	0	-19.75	0.12		0|2|0|0	2	0.5	824	DDX20_HUMAN
ZWINT	FmT-dVHL_DMSO	0|3|0|0	3	0.5	0|0|0|0|0|0|0|0|0|0|0|0|0|0|0|0|0|0|0|0	NP_001005413.1	0.75	4	0.23	0.93	0.23	0.93	0.23	-3.85	7.5		0|2|0|0	2	0.5	230	A6NH27_HUMAN
MLEC	FmT-dVHL_DMSO	0|5|0|0	5	0.86	3|3|0|5|2|0|2|3|0|0|0|0|0|0|0|3|6|2|3|4	NP_055545.1	1.25	4	0	0	0	0	0	-21.99	0.28		0|3|0|0	3	0.75	292	F5GX14_HUMAN
RPL34	FmT-dVHL_DMSO	0|2|3|5	10	0.87	3|3|0|2|3|4|4|4|2|2|2|3|3|5|6|3|3|4|3|5	NP_000986.2	2.5	4	0	0	0	0	0	-24.14	0.5	NP_001116801.1|	0|2|2|2	6	1.5	117	RL34_HUMAN
ACADVL	FmT-dVHL_DMSO	0|2|7|6	15	0.95	0|0|0|0|0|2|0|0|0|20|17|22|22|15|9|6|7|0|0|0	NP_000009.1	3.75	4	0	0	0	0	0	-92.09	0.19	NP_001138631.1|	0|2|7|5	14	3.5	655	ACADV_HUMAN
PRR14L	FmT-dVHL_DMSO	0|2|0|0	2	0.69	0|0|0|0|0|2|0|0|0|0|0|0|0|0|0|0|0|0|0|0	NP_775837.2	0.5	4	0.03	0.1	0.03	0.1	0.03	-5.38	1		0|2|0|0	2	0.5	2151	PR14L_HUMAN
NACC1	FmT-dVHL_DMSO	0|2|0|0	2	0.85	0|5|0|0|0|0|0|0|0|0|0|0|0|0|0|3|4|0|0|0	NP_443108.1	0.5	4	0	0	0	0	0	-15.27	0.17		0|2|0|0	2	0.5	527	NACC1_HUMAN
CHD9	FmT-dVHL_DMSO	0|22|0|0	22	0.54	0|7|0|0|0|0|0|0|3|0|0|0|0|0|0|0|0|0|0|0	NP_079410.4	5.5	4	0.22	0.86	0.22	0.86	0.22	-12.79	2.2		0|3|0|0	3	0.75	2881	CHD9_HUMAN
PPIL2	FmT-dVHL_DMSO	0|2|0|0	2	0.96	4|6|2|7|2|0|0|2|6|0|6|6|0|0|0|0|0|0|4|2	NP_680480.1	0.5	4	0	0	0	0	0	-29.68	0.08		0|2|0|0	2	0.5	520	PPIL2_HUMAN
SUMO1	FmT-dVHL_DMSO	0|3|3|3	9	0.86	0|0|2|0|3|0|0|0|0|0|4|4|0|3|5|0|0|0|0|0	NP_003343.1	2.25	4	0	0	0	0	0	-19.75	0.56	NP_001230013.1|NP_001421.2|NP_003795.2|NP_005911.1|NP_821080.1|NP_001978.1|NP_006035.2|NP_006776.1|NP_059830.1|NP_003908.1|NP_055861.3|	0|2|2|2	6	1.5	101	B8ZZ67_HUMAN
CAMK2G	FmT-dVHL_DMSO	0|5|0|0	5	0.94	0|0|0|0|0|0|0|0|2|12|11|8|10|0|0|0|0|0|0|0	NP_001191421.1	1.25	4	0	0	0	0	0	-47.43	0.12		0|2|0|0	2	0.5	539	A0A2Q3DQE3_HUMAN
BZW2	FmT-dVHL_DMSO	0|3|0|0	3	0.8	0|0|0|0|0|0|0|0|0|3|0|0|2|0|0|0|4|0|0|0	NP_001153239.1	0.75	4	0	0	0	0	0	-12.18	0.33		0|2|0|0	2	0.5	419	B5MCE7_HUMAN
PALLD	FmT-dVHL_DMSO	0|2|2|2	6	0.82	0|0|0|0|0|0|0|0|0|0|0|0|0|5|2|3|0|0|0|0	NP_001159580.1	1.5	4	0	0	0	0	0	-13.17	0.6		0|2|2|2	6	1.5	1123	PALLD_HUMAN
RHPN2	FmT-dVHL_DMSO	0|2|0|0	2	0.86	0|0|0|0|0|0|0|0|0|0|0|0|0|0|0|6|8|0|0|0	NP_149094.3	0.5	4	0	0	0	0	0	-17.02	0.14		0|2|0|0	2	0.5	686	RHPN2_HUMAN
ARHGAP5	FmT-dVHL_DMSO	0|2|0|0	2	0.69	0|0|0|0|0|0|0|0|0|0|0|0|0|0|0|2|0|0|0|0	NP_001025226.1	0.5	4	0.03	0.1	0.03	0.1	0.03	-5.38	1		0|2|0|0	2	0.5	1502	RHG05_HUMAN
RPF2	FmT-dVHL_DMSO	0|5|0|0	5	0.92	0|0|0|0|0|0|2|0|2|9|6|6|10|5|4|2|4|6|5|0	NP_115570.1	1.25	4	0	0	0	0	0	-36.33	0.16		0|3|0|0	3	0.75	306	Q5VXN0_HUMAN
CDC42BPB	FmT-dVHL_DMSO	0|2|0|0	2	0.88	0|0|0|0|0|0|0|0|0|2|4|4|5|0|0|0|3|0|0|0	NP_006026.3	0.5	4	0	0	0	0	0	-19.75	0.12		0|2|0|0	2	0.5	1711	MRCKB_HUMAN
PHGDH	FmT-dVHL_DMSO	0|3|0|0	3	0.96	24|28|30|30|16|10|33|30|48|0|0|0|0|0|0|12|9|20|24|18	NP_006614.2	0.75	4	0	0	0	0	0	-159.04	0.02		0|2|0|0	2	0.5	533	SERA_HUMAN
RNPEP	FmT-dVHL_DMSO	0|2|0|0	2	0.8	0|0|0|0|3|5|0|0|0|0|0|0|0|0|0|0|0|0|0|0	NP_064601.3	0.5	4	0	0	0	0	0	-10.63	0.25		0|2|0|0	2	0.5	650	AMPB_HUMAN
EPHA2	FmT-dVHL_DMSO	0|2|0|0	2	0.93	0|0|0|0|0|3|0|0|0|4|0|5|8|0|0|8|10|0|0|0	NP_004422.2	0.5	4	0	0	0	0	0	-36.33	0.06		0|2|0|0	2	0.5	976	EPHA2_HUMAN
RRP1B	FmT-dVHL_DMSO	0|2|0|0	2	0.96	9|12|15|11|14|14|20|16|9|2|4|5|3|0|0|16|22|13|14|14	NP_055871.1	0.5	4	0	0	0	0	0	-84.26	0.03		0|2|0|0	2	0.5	758	RRP1B_HUMAN
RINT1	FmT-dVHL_DMSO	0|2|0|0	2	0.96	3|3|4|0|0|0|0|0|5|4|5|4|4|0|0|17|20|0|0|0	NP_068749.3	0.5	4	0	0	0	0	0	-53.44	0.04		0|2|0|0	2	0.5	792	RINT1_HUMAN
ITPA	FmT-dVHL_DMSO	0|3|0|0	3	0.87	0|2|2|0|0|0|2|5|7|0|0|0|0|0|0|0|0|0|0|2	NP_258412.1	0.75	4	0	0	0	0	0	-19.65	0.19	NP_059830.1|	0|2|0|0	2	0.5	194	ITPA_HUMAN
PCLO	FmT-dVHL_DMSO	0|3|0|0	3	0.79	0|3|0|2|0|0|0|0|0|0|0|0|0|3|0|0|0|0|0|0	NP_055325.2	0.75	4	0	0	0	0	0	-11.08	0.38		0|2|0|0	2	0.5	4935	PCLO_HUMAN
MORC2	FmT-dVHL_DMSO	0|2|0|0	2	0.56	0|0|0|0|0|0|0|0|0|0|0|0|0|0|0|0|0|0|0|0	NP_055756.1	0.5	4	0.17	0.67	0.17	0.67	0.17	-3.85	5		0|2|0|0	2	0.5	970	MORC2_HUMAN
RNF214	FmT-dVHL_DMSO	0|5|0|0	5	0.65	0|0|0|0|0|0|0|0|3|0|0|0|0|0|0|0|0|0|0|0	NP_001070707.1	1.25	4	0.08	0.33	0.08	0.33	0.08	-6.43	1.67		0|3|0|0	3	0.75	703	RN214_HUMAN
CEP170B	FmT-dVHL_DMSO	0|2|0|0	2	0.72	0|0|0|0|0|0|0|0|0|0|0|0|0|0|0|3|0|0|0|0	NP_001106197.1	0.5	4	0.02	0.06	0.02	0.06	0.02	-6.43	0.67		0|2|0|0	2	0.5	1554	C170B_HUMAN
RABGAP1L	FmT-dVHL_DMSO	0|2|0|0	2	0.87	2|2|2|0|0|0|0|0|0|0|0|0|0|0|0|6|4|0|0|0	NP_055672.3	0.5	4	0	0	0	0	0	-17.69	0.14		0|2|0|0	2	0.5	815	A0A0C4DG54_HUMAN
CDKN2A	FmT-dVHL_DMSO	0|0|5|4	9	0.87	0|0|0|0|4|5|3|2|0|0|0|0|0|4|4|6|5|2|3|2	NP_000068.1	2.25	4	0	0	0	0	0	-24.14	0.45		0|0|3|3	6	1.5	156	CDN2A_HUMAN
PGK1	FmT-dVHL_DMSO	0|0|3|0	3	0.88	0|0|0|0|0|0|0|0|0|0|0|0|0|2|0|9|7|0|0|0	NP_000282.1	0.75	4	0	0	0	0	0	-21.47	0.17		0|0|3|0	3	0.75	417	PGK1_HUMAN
TPM1	FmT-dVHL_DMSO	0|0|3|5	8	0.96	0|0|0|0|0|0|0|0|0|34|27|29|22|6|5|2|0|0|0|0	NP_000357.3	2	4	0	0	0	0	0	-126.79	0.07		0|0|2|3	5	1.25	284	B7Z596_HUMAN
RPL30	FmT-dVHL_DMSO	0|0|5|0	5	0.9	0|4|5|4|4|9|4|6|0|0|0|5|4|0|0|4|0|0|6|6	NP_000980.1	1.25	4	0	0	0	0	0	-31.9	0.19	NP_001116801.1|NP_001131076.1|	0|0|2|0	2	0.5	115	RL30_HUMAN
RPL28	FmT-dVHL_DMSO	0|0|13|4	17	0.93	0|0|0|0|11|15|13|14|0|0|0|0|0|10|11|0|0|4|0|5	NP_000982.2	4.25	4	0	0	0	0	0	-60.8	0.32	NP_002361.1|	0|0|3|2	5	1.25	137	RL28_HUMAN
RPL32	FmT-dVHL_DMSO	0|0|2|0	2	0.96	7|7|6|6|8|4|13|15|0|2|5|3|0|5|6|3|0|5|3|5	NP_000985.1	0.5	4	0	0	0	0	0	-49.61	0.05		0|0|2|0	2	0.5	135	RL32_HUMAN
RPS23	FmT-dVHL_DMSO	0|0|10|8	18	0.9	2|4|0|4|2|6|7|7|0|7|8|9|0|9|5|8|5|6|6|5	NP_001016.1	4.5	4	0	0	0	0	0	-39.66	0.53	NP_001116801.1|	0|0|3|2	5	1.25	143	RS23_HUMAN
RPS28	FmT-dVHL_DMSO	0|0|4|3	7	0.96	8|8|6|8|4|0|5|6|5|5|0|4|4|4|5|5|5|6|7|7	NP_001022.1	1.75	4	0	0	0	0	0	-36.33	0.23	NP_036432.2|	0|0|2|2	4	1	69	RS28_HUMAN
STRN4	FmT-dVHL_DMSO	0|0|6|4	10	0.92	3|3|3|3|3|0|0|0|0|0|4|0|0|0|0|16|14|0|0|0	NP_037535.2	2.5	4	0	0	0	0	0	-42.31	0.27		0|0|2|3	5	1.25	753	STRN4_HUMAN
ZNF384	FmT-dVHL_DMSO	0|0|2|0	2	0.77	0|0|0|0|0|0|0|0|0|0|0|0|0|0|0|2|3|0|0|0	NP_001035009.1	0.5	4	0	0.01	0	0.01	0	-7.86	0.4		0|0|2|0	2	0.5	461	ZN384_HUMAN
CKAP2	FmT-dVHL_DMSO	0|0|2|3	5	0.9	6|5|3|4|3|0|5|0|7|0|0|0|0|0|0|0|0|5|2|0	NP_001091995.1	1.25	4	0	0	0	0	0	-27.49	0.22	NP_653319.1|	0|0|2|2	4	1	683	CKAP2_HUMAN
SYNPO	FmT-dVHL_DMSO	0|0|3|4	7	0.92	0|0|0|0|0|0|0|0|0|0|0|0|2|4|5|14|9|0|0|0	NP_001103444.1	1.75	4	0	0	0	0	0	-37.04	0.22	NP_059830.1|	0|0|2|3	5	1.25	685	SYNPO_HUMAN
SET	FmT-dVHL_DMSO	0|0|24|27	51	0.95	16|21|22|16|10|11|20|23|14|30|28|27|26|19|21|34|41|0|0|0	NP_003002.2	12.75	4	0	0	0	0	0	-150.34	0.38		0|0|7|8	15	3.75	277	A0A0C4DFV9_HUMAN
BCAP31	FmT-dVHL_DMSO	0|0|3|2	5	0.92	7|7|6|5|0|0|0|0|3|0|0|0|0|0|0|6|7|0|3|0	NP_001132913.1	1.25	4	0	0	0	0	0	-31.9	0.19		0|0|2|2	4	1	246	BAP31_HUMAN
PGAM5	FmT-dVHL_DMSO	0|0|6|5	11	0.89	4|2|3|3|5|6|7|5|4|0|0|0|0|4|6|0|2|4|4|3	NP_001164014.1	2.75	4	0	0	0	0	0	-28.55	0.46	NP_002361.1|	0|0|4|3	7	1.75	289	PGAM5_HUMAN
SRSF10	FmT-dVHL_DMSO	0|0|3|0	3	0.96	2|0|5|2|0|0|6|6|0|0|4|3|3|0|0|0|0|17|9|3	NP_473357.1	0.75	4	0	0	0	0	0	-43.71	0.08	NP_002361.1|	0|0|2|0	2	0.5	262	SRS10_HUMAN
PCMT1	FmT-dVHL_DMSO	0|0|2|4	6	0.96	16|11|13|19|28|31|17|14|13|5|4|0|0|0|0|0|6|19|13|21	NP_005380.2	1.5	4	0	0	0	0	0	-112.21	0.06		0|0|2|2	4	1	285	A0A0A0MRJ6_HUMAN
MAGOH	FmT-dVHL_DMSO	0|0|7|6	13	0.32	0|0|0|0|0|0|0|0|0|0|0|0|0|0|2|0|0|0|0|0	NP_002361.1	3.25	4	0.4	0.86	0.4	0.86	0.4	-5.38	6.5		0|0|3|4	7	1.75	146	MGN_HUMAN
UBE2N	FmT-dVHL_DMSO	0|0|2|0	2	0.96	4|6|6|7|4|5|9|11|9|2|0|0|0|0|0|3|3|3|0|5	NP_003339.1	0.5	4	0	0	0	0	0	-41.86	0.06	NP_003795.2|NP_660215.1|NP_006776.1|	0|0|2|0	2	0.5	152	UBE2N_HUMAN
RIPK2	FmT-dVHL_DMSO	0|0|3|0	3	0.85	0|0|0|0|0|0|0|0|0|0|0|0|0|0|0|6|8|0|0|0	NP_003812.1	0.75	4	0	0	0	0	0	-17.02	0.21		0|0|2|0	2	0.5	540	E7ERW9_HUMAN
ABCB7	FmT-dVHL_DMSO	0|0|2|0	2	0.96	0|5|5|2|2|0|4|4|9|0|0|0|0|0|0|0|4|3|2|0	NP_004290.2	0.5	4	0	0	0	0	0	-27.49	0.09		0|0|2|0	2	0.5	753	A0A087WW65_HUMAN
FOSL1	FmT-dVHL_DMSO	0|0|7|13	20	0.89	0|0|0|0|0|0|0|0|0|0|0|0|0|0|8|13|15|0|0|0	NP_005429.1	5	4	0	0	0	0	0	-41.16	0.56		0|0|2|3	5	1.25	271	E9PKL5_HUMAN
DDX39A	FmT-dVHL_DMSO	0|0|10|0	10	0.96	39|37|36|40|28|26|33|29|45|0|0|0|0|0|0|16|21|33|37|37	NP_005795.2	2.5	4	0	0	0	0	0	-181.74	0.06		0|0|5|0	5	1.25	427	DX39A_HUMAN
MAT2A	FmT-dVHL_DMSO	0|0|4|4	8	0.96	13|17|13|17|19|25|8|10|6|0|0|0|0|3|0|8|5|15|13|12	NP_005902.1	2	4	0	0	0	0	0	-88.73	0.1		0|0|3|3	6	1.5	395	METK2_HUMAN
RPL35	FmT-dVHL_DMSO	0|0|5|4	9	0.96	13|10|13|13|3|7|12|11|11|4|0|3|0|3|2|10|11|9|7|4	NP_009140.1	2.25	4	0	0	0	0	0	-58.58	0.18	NP_821080.1|	0|0|3|3	6	1.5	123	RL35_HUMAN
LYPLA2	FmT-dVHL_DMSO	0|0|10|0	10	0.94	0|0|3|4|0|2|0|0|9|0|0|0|9|8|10|17|17|0|0|0	NP_009191.1	2.5	4	0	0	0	0	0	-60.73	0.19		0|0|3|0	3	0.75	231	LYPA2_HUMAN
HSPA4L	FmT-dVHL_DMSO	0|0|7|10	17	0.89	0|2|0|0|2|2|0|0|0|0|0|0|0|10|8|6|7|0|0|0	NP_055093.2	4.25	4	0	0	0	0	0	-36.33	0.55		0|0|2|4	6	1.5	839	E9PDE8_HUMAN
PDAP1	FmT-dVHL_DMSO	0|0|9|4	13	0.94	15|16|11|14|0|6|0|4|5|2|0|0|0|4|7|12|12|0|2|0	NP_055706.1	3.25	4	0	0	0	0	0	-65.26	0.23		0|0|3|2	5	1.25	181	HAP28_HUMAN
POLR1A	FmT-dVHL_DMSO	0|0|3|0	3	0.87	0|3|2|0|0|0|0|0|0|0|5|0|6|0|0|0|0|2|0|0	NP_056240.2	0.75	4	0	0	0	0	0	-19.75	0.19	NP_001243405.1|NP_036432.2|NP_001131076.1|	0|0|2|0	2	0.5	1720	RPA1_HUMAN
WDR1	FmT-dVHL_DMSO	0|0|5|3	8	0.24	0|0|0|0|0|0|0|0|0|0|0|0|0|0|0|0|0|0|0|0	NP_059830.1	2	4	0.48	1	0.48	1	0.48	-3.85	20		0|0|4|3	7	1.75	606	WDR1_HUMAN
UBA6	FmT-dVHL_DMSO	0|0|5|3	8	0.74	0|0|0|0|0|0|0|0|0|0|0|0|5|0|0|0|3|0|0|0	NP_060697.4	2	4	0.01	0.03	0.01	0.03	0.01	-10.63	1		0|0|3|2	5	1.25	1052	UBA6_HUMAN
EHMT2	FmT-dVHL_DMSO	0|0|4|0	4	0.9	5|0|6|0|0|0|0|0|0|5|0|0|0|0|0|4|0|0|7|0	NP_006700.3	1	4	0	0	0	0	0	-27.49	0.17	NP_542382.1|	0|0|3|0	3	0.75	1210	A2ABF8_HUMAN
LSM12	FmT-dVHL_DMSO	0|0|4|0	4	0.92	3|3|4|7|8|11|4|4|5|5|5|0|0|3|0|0|2|0|0|0	NP_689557.1	1	4	0	0	0	0	0	-36.33	0.13	NP_065691.2|	0|0|2|0	2	0.5	195	LSM12_HUMAN
CYFIP2	FmT-dVHL_DMSO	0|0|3|0	3	0.93	0|0|6|8|4|4|9|0|0|0|0|0|0|0|0|0|0|12|0|7	NP_001032409.2	0.75	4	0	0	0	0	0	-41.86	0.08		0|0|3|0	3	0.75	1253	E7EVJ5_HUMAN
FAU	FmT-dVHL_DMSO	0|0|6|0	6	0.78	0|0|0|0|0|0|0|6|0|0|7|0|0|0|0|0|0|0|0|0	NP_001988.1	1.5	4	0	0	0	0	0	-15.92	0.46		0|0|2|0	2	0.5	133	RS30_HUMAN
PEA15	FmT-dVHL_DMSO	0|0|2|0	2	0.87	0|0|0|0|0|0|0|0|0|0|0|0|0|0|0|10|5|0|0|0	NP_003759.1	0.5	4	0	0	0	0	0	-18.07	0.13		0|0|2|0	2	0.5	130	B1AKZ5_HUMAN
SERPINB1	FmT-dVHL_DMSO	0|0|2|0	2	0.96	0|0|0|0|6|12|0|0|0|0|9|6|3|9|7|0|2|5|3|0	NP_109591.1	0.5	4	0	0	0	0	0	-42.98	0.05		0|0|2|0	2	0.5	379	ILEU_HUMAN
TOX3	FmT-dVHL_DMSO	0|0|4|2	6	0.68	0|0|2|2|0|0|0|0|0|0|0|0|0|0|0|0|0|0|0|0	NP_001073899.2	1.5	4	0.05	0.17	0.05	0.17	0.05	-6.84	1.5		0|0|3|2	5	1.25	576	TOX3_HUMAN
AP1G2	FmT-dVHL_DMSO	0|0|3|7	10	0.4	0|0|0|0|0|0|0|0|0|0|0|2|0|0|0|0|0|0|0|0	NP_003908.1	2.5	4	0.27	0.86	0.27	0.86	0.27	-5.38	5		0|0|3|3	6	1.5	785	AP1G2_HUMAN
CNOT8	FmT-dVHL_DMSO	0|0|4|3	7	0.91	6|6|3|5|0|0|2|0|5|6|0|3|4|0|0|5|8|5|3|2	NP_004770.4	1.75	4	0	0	0	0	0	-30.79	0.27	NP_056270.2|	0|0|2|2	4	1	292	B7Z9U0_HUMAN
GATAD1	FmT-dVHL_DMSO	0|0|2|0	2	0.72	0|0|0|0|0|0|0|0|0|0|0|0|0|0|0|3|0|0|0|0	NP_066990.3	0.5	4	0.02	0.06	0.02	0.06	0.02	-6.43	0.67		0|0|2|0	2	0.5	269	GATD1_HUMAN
PRAG1	FmT-dVHL_DMSO	0|0|6|4	10	0.83	0|0|0|0|0|0|0|0|0|0|0|0|0|4|0|5|8|0|0|0	NP_001074295.1	2.5	4	0	0	0	0	0	-20.53	0.59		0|0|2|3	5	1.25	1402	PRAG1_HUMAN
H1-0	FmT-dVHL_DMSO	0|0|5|3	8	0.76	0|0|0|0|0|0|0|0|0|0|0|0|0|0|3|0|0|3|3|0	NP_005309.1	2	4	0	0.01	0	0.01	0	-12.2	0.89		0|0|2|2	4	1	194	H10_HUMAN
ATG3	FmT-dVHL_DMSO	0|0|3|0	3	0.83	0|0|0|0|0|0|0|0|0|0|0|0|0|0|0|6|6|0|0|0	NP_071933.2	0.75	4	0	0	0	0	0	-14.8	0.25		0|0|3|0	3	0.75	314	ATG3_HUMAN
GEMIN5	FmT-dVHL_DMSO	0|0|3|4	7	0.96	4|4|0|6|21|23|19|21|4|3|0|0|0|0|2|21|18|3|4|0	NP_056280.2	1.75	4	0	0	0	0	0	-97.68	0.08	NP_036432.2|NP_006035.2|	0|0|2|2	4	1	1508	GEMI5_HUMAN
IGF2BP1	FmT-dVHL_DMSO	0|0|3|6	9	0.96	31|26|24|26|20|28|34|31|31|0|0|0|0|3|4|0|0|22|24|26	NP_006537.3	2.25	4	0	0	0	0	0	-143.61	0.07	NP_001243785.1|	0|0|2|2	4	1	577	IF2B1_HUMAN
LZIC	FmT-dVHL_DMSO	0|0|2|0	2	0.91	4|4|0|0|0|0|0|0|0|0|0|0|0|0|0|7|8|0|0|0	NP_115744.2	0.5	4	0	0	0	0	0	-27.49	0.09		0|0|2|0	2	0.5	190	LZIC_HUMAN
SSBP1	FmT-dVHL_DMSO	0|0|3|0	3	0.96	0|0|0|0|0|2|0|0|4|6|0|6|4|10|8|0|0|7|11|22	NP_001243439.1	0.75	4	0	0	0	0	0	-58.15	0.06		0|0|2|0	2	0.5	148	SSBP_HUMAN
SORD	FmT-dVHL_DMSO	0|0|2|0	2	0.75	2|0|0|0|0|0|0|0|0|0|0|0|0|0|0|2|0|0|0|0	NP_003095.2	0.5	4	0	0.02	0	0.02	0	-6.84	0.5	NP_002614.2|	0|0|2|0	2	0.5	357	DHSO_HUMAN
ELOVL1	FmT-dVHL_DMSO	0|0|7|0	7	0.64	0|0|0|0|0|0|0|0|0|0|0|0|0|0|3|0|2|0|0|0	NP_001243328.1	1.75	4	0.12	0.47	0.12	0.47	0.12	-7.86	1.4		0|0|2|0	2	0.5	279	ELOV1_HUMAN
HEXIM1	FmT-dVHL_DMSO	0|0|3|0	3	0.81	0|0|0|0|0|0|0|0|0|0|0|0|2|0|0|3|5|0|0|0	NP_006451.1	0.75	4	0	0	0	0	0	-13.17	0.3		0|0|2|0	2	0.5	359	HEXI1_HUMAN
ZMYM2	FmT-dVHL_DMSO	0|0|2|0	2	0.87	0|0|0|0|0|0|0|0|10|0|0|0|0|0|0|0|0|0|5|0	NP_001177893.1	0.5	4	0	0	0	0	0	-18.07	0.13		0|0|2|0	2	0.5	1377	ZMYM2_HUMAN
POP4	FmT-dVHL_DMSO	0|0|2|5	7	0.85	0|0|0|0|0|0|0|0|0|0|2|0|0|0|0|8|8|0|0|0	NP_006618.1	1.75	4	0	0	0	0	0	-21.49	0.39		0|0|2|2	4	1	220	RPP29_HUMAN
PEX1	FmT-dVHL_DMSO	0|0|2|0	2	0.8	0|0|0|0|0|0|0|0|0|3|0|2|2|0|0|0|0|0|0|0	NP_000457.1	0.5	4	0	0	0	0	0	-10.14	0.29		0|0|2|0	2	0.5	1283	A0A0C4DG33_HUMAN
PPFIBP1	FmT-dVHL_DMSO	0|0|3|3	6	0.88	0|0|0|0|0|0|0|0|0|0|0|0|0|3|0|7|8|0|0|0	NP_001185844.1	1.5	4	0	0	0	0	0	-21.59	0.33		0|0|2|2	4	1	858	LIPB1_HUMAN
WDR82	FmT-dVHL_DMSO	0|0|3|6	9	0.93	9|4|7|6|9|12|3|4|0|0|2|0|4|0|0|8|3|6|4|3	NP_079498.2	2.25	4	0	0	0	0	0	-44.1	0.24	NP_001420.2|	0|0|2|3	5	1.25	313	WDR82_HUMAN
CARMIL1	FmT-dVHL_DMSO	0|0|2|6	8	0.89	3|0|3|4|0|0|0|0|0|2|6|6|5|0|6|7|5|0|0|0	NP_060110.4	2	4	0	0	0	0	0	-29.68	0.32		0|0|2|5	7	1.75	1371	CARL1_HUMAN
SETX	FmT-dVHL_DMSO	0|0|2|0	2	0.56	0|0|0|0|0|0|0|0|0|0|0|0|0|0|0|0|0|0|0|0	NP_055861.3	0.5	4	0.17	0.67	0.17	0.67	0.17	-3.85	5		0|0|2|0	2	0.5	2677	SETX_HUMAN
NCAPG2	FmT-dVHL_DMSO	0|0|4|0	4	0.75	2|0|0|0|0|0|0|0|0|0|0|0|0|0|0|0|0|2|3|0	NP_060230.5	1	4	0.01	0.02	0.01	0.02	0.01	-10.14	0.57		0|0|2|0	2	0.5	1143	CNDG2_HUMAN
ZZZ3	FmT-dVHL_DMSO	0|0|3|0	3	0.5	0|0|0|0|0|0|0|0|0|0|0|0|0|0|0|0|0|0|0|0	NP_056349.1	0.75	4	0.23	0.93	0.23	0.93	0.23	-3.85	7.5		0|0|2|0	2	0.5	903	ZZZ3_HUMAN
EXOSC5	FmT-dVHL_DMSO	0|0|2|0	2	0.89	4|3|4|5|0|0|5|0|0|2|0|0|0|0|0|3|0|2|0|0	NP_064543.3	0.5	4	0	0	0	0	0	-21.99	0.11		0|0|2|0	2	0.5	235	EXOS5_HUMAN
DCAF1	FmT-dVHL_DMSO	0|0|2|0	2	0.56	0|0|0|0|0|0|0|0|0|0|0|0|0|0|0|0|0|0|0|0	NP_001165375.1	0.5	4	0.17	0.67	0.17	0.67	0.17	-3.85	5		0|0|2|0	2	0.5	1506	DCAF1_HUMAN
BAZ2A	FmT-dVHL_DMSO	0|0|2|0	2	0.83	0|0|0|0|4|3|0|0|0|0|0|0|0|0|0|0|0|0|3|0	NP_038477.2	0.5	4	0	0	0	0	0	-13.31	0.2		0|0|2|0	2	0.5	1905	A0A0C4DGI9_HUMAN
ZNF354A	FmT-dVHL_DMSO	0|0|3|0	3	0.5	0|0|0|0|0|0|0|0|0|0|0|0|0|0|0|0|0|0|0|0	NP_005640.2	0.75	4	0.23	0.93	0.23	0.93	0.23	-3.85	7.5		0|0|2|0	2	0.5	605	Z354A_HUMAN
UFM1	FmT-dVHL_DMSO	0|0|2|0	2	0.77	0|0|0|0|0|6|0|0|0|0|0|0|0|0|0|0|0|0|0|0	NP_057701.1	0.5	4	0	0.01	0	0.01	0	-8.54	0.33		0|0|2|0	2	0.5	85	UFM1_HUMAN
CSNK2B	FmT-dVHL_DMSO	0|0|3|0	3	0.87	3|3|2|3|4|0|2|3|6|0|0|0|0|0|0|0|3|0|0|0	NP_001311.3	0.75	4	0	0	0	0	0	-19.75	0.19	NP_821080.1|NP_059830.1|NP_001243785.1|	0|0|2|0	2	0.5	215	N0E644_HUMAN
MTRR	FmT-dVHL_DMSO	0|0|2|0	2	0.88	2|0|2|0|0|0|0|0|0|0|0|0|0|0|0|5|7|0|0|0	NP_076915.2	0.5	4	0	0	0	0	0	-19.65	0.12		0|0|2|0	2	0.5	725	MTRR_HUMAN
ZNF644	FmT-dVHL_DMSO	0|0|2|0	2	0.75	0|0|0|0|0|0|0|0|0|0|0|0|0|0|0|0|0|2|2|0	NP_958357.1	0.5	4	0	0.02	0	0.02	0	-6.84	0.5		0|0|2|0	2	0.5	1327	ZN644_HUMAN
ATF7IP	FmT-dVHL_DMSO	0|0|3|0	3	0.69	0|0|0|3|0|0|0|0|0|0|0|0|0|0|0|0|0|0|0|0	NP_060649.3	0.75	4	0.03	0.13	0.03	0.13	0.03	-6.43	1	NP_006573.2|	0|0|2|0	2	0.5	1270	MCAF1_HUMAN
UBE2M	FmT-dVHL_DMSO	0|0|3|0	3	0.88	3|4|5|4|2|0|0|0|0|0|0|0|0|4|3|4|4|2|0|0	NP_003960.1	0.75	4	0	0	0	0	0	-20.87	0.18	NP_115675.1|NP_065691.2|	0|0|2|0	2	0.5	183	UBC12_HUMAN
GPR26	FmT-dVHL_DMSO	0|0|2|0	2	0.56	0|0|0|0|0|0|0|0|0|0|0|0|0|0|0|0|0|0|0|0	NP_703143.1	0.5	4	0.17	0.67	0.17	0.67	0.17	-3.85	5		0|0|2|0	2	0.5	337	GPR26_HUMAN
NUP85	FmT-dVHL_DMSO	0|0|2|0	2	0.96	3|3|3|5|0|0|4|4|9|2|3|2|0|0|0|0|0|4|4|0	NP_079120.1	0.5	4	0	0	0	0	0	-26.46	0.09		0|0|2|0	2	0.5	656	J3KT10_HUMAN
KRT79	FmT-dVHL_DMSO	0|0|13|0	13	0.43	0|0|0|0|0|0|0|0|0|0|0|0|0|0|0|0|0|0|0|0	NP_787028.1	3.25	4	0.25	1	0.25	1	0.25	-3.85	32.5	NP_001243785.1|	0|0|2|0	2	0.5	535	K2C79_HUMAN
DNAH10	FmT-dVHL_DMSO	0|0|2|0	2	0.56	0|0|0|0|0|0|0|0|0|0|0|0|0|0|0|0|0|0|0|0	NP_997320.2	0.5	4	0.17	0.67	0.17	0.67	0.17	-3.85	5		0|0|2|0	2	0.5	4471	A0A669KB38_HUMAN
ARAP2	FmT-dVHL_DMSO	0|0|2|0	2	0.79	0|0|0|0|0|0|0|0|0|0|3|0|0|0|0|0|4|0|0|0	NP_056045.2	0.5	4	0	0	0	0	0	-10	0.29		0|0|2|0	2	0.5	1704	A0A0C4DGW1_HUMAN
ABLIM1	FmT-dVHL_DMSO	0|0|0|3	3	0.82	0|0|0|0|0|0|0|0|0|0|0|0|0|0|0|4|7|0|0|0	NP_001003407.1	0.75	4	0	0	0	0	0	-13.96	0.27		0|0|0|2	2	0.5	718	ABLM1_HUMAN
BICD2	FmT-dVHL_DMSO	0|0|0|3	3	0.81	0|0|0|0|0|0|0|0|0|0|0|0|0|0|0|4|6|0|0|0	NP_001003800.1	0.75	4	0	0	0	0	0	-12.87	0.3		0|0|0|3	3	0.75	855	BICD2_HUMAN
IGF2BP2	FmT-dVHL_DMSO	0|0|0|15	15	0.95	15|14|12|11|5|4|17|15|37|13|0|13|0|0|0|0|0|5|4|0	NP_001007226.1	3.75	4	0	0	0	0	0	-94.69	0.18		0|0|0|3	3	0.75	556	F8W930_HUMAN
CELF1	FmT-dVHL_DMSO	0|0|0|3	3	0.89	0|0|0|0|0|0|0|0|0|0|0|0|0|2|0|7|11|0|0|0	NP_001020767.1	0.75	4	0	0	0	0	0	-23.45	0.15		0|0|0|3	3	0.75	486	G5EA30_HUMAN
SMAP1	FmT-dVHL_DMSO	0|0|0|4	4	0.92	7|6|4|7|4|3|6|5|0|0|3|0|0|0|0|7|8|0|0|0	NP_001037770.1	1	4	0	0	0	0	0	-34.1	0.14		0|0|0|2	2	0.5	467	A0A087X1X9_HUMAN
MYH14	FmT-dVHL_DMSO	0|0|0|22	22	0.96	0|0|0|0|0|0|0|0|0|155|150|146|160|0|0|0|0|0|0|0	NP_001070654.1	5.5	4	0	0	0	0	0	-687.32	0.04		0|0|0|2	2	0.5	2003	A0A0C4DFM8_HUMAN
STRN3	FmT-dVHL_DMSO	0|0|0|5	5	0.94	0|0|0|0|0|0|0|0|0|0|4|0|4|3|5|16|17|0|0|0	NP_001077362.1	1.25	4	0	0	0	0	0	-47.92	0.12		0|0|0|3	3	0.75	797	STRN3_HUMAN
TACC1	FmT-dVHL_DMSO	0|0|0|2	2	0.96	4|3|5|4|0|0|0|0|0|5|5|7|5|5|7|2|0|0|0|0	NP_006274.2	0.5	4	0	0	0	0	0	-28.55	0.08	NP_036432.2|NP_001243785.1|	0|0|0|2	2	0.5	805	A0A0C4DGD3_HUMAN
CEP55	FmT-dVHL_DMSO	0|0|0|4	4	0.76	0|0|0|0|0|0|0|0|0|0|0|0|0|0|0|4|4|0|0|0	NP_001120654.1	1	4	0	0.01	0	0.01	0	-10.69	0.5	NP_001243785.1|	0|0|0|3	3	0.75	464	CEP55_HUMAN
POLR1B	FmT-dVHL_DMSO	0|0|0|2	2	0.56	0|0|0|0|0|0|0|0|0|0|0|0|0|0|0|0|0|0|0|0	NP_001131076.1	0.5	4	0.17	0.67	0.17	0.67	0.17	-3.85	5		0|0|0|2	2	0.5	1079	RPA2_HUMAN
DHX16	FmT-dVHL_DMSO	0|0|0|4	4	0.94	8|7|4|6|0|0|0|0|0|0|0|0|0|0|0|12|15|6|4|0	NP_003578.2	1	4	0	0	0	0	0	-48.52	0.1		0|0|0|2	2	0.5	1041	DHX16_HUMAN
WASHC2C	FmT-dVHL_DMSO	0|0|0|10	10	0.91	0|0|0|0|0|0|4|0|0|0|0|0|0|0|0|27|0|5|0|3	NP_001162577.1	2.5	4	0	0	0	0	0	-44.08	0.26		0|0|0|7	7	1.75	1279	WAC2C_HUMAN
DGKH	FmT-dVHL_DMSO	0|0|0|3	3	0.5	0|0|0|0|0|0|0|0|0|0|0|0|0|0|0|0|0|0|0|0	NP_001191433.1	0.75	4	0.23	0.93	0.23	0.93	0.23	-3.85	7.5		0|0|0|3	3	0.75	1164	DGKH_HUMAN
KAT5	FmT-dVHL_DMSO	0|0|0|2	2	0.69	0|0|0|0|0|0|0|0|0|0|0|0|0|0|2|0|0|0|0|0	NP_001193762.1	0.5	4	0.03	0.1	0.03	0.1	0.03	-5.38	1	NP_001011649.1|	0|0|0|2	2	0.5	494	KAT5_HUMAN
URI1	FmT-dVHL_DMSO	0|0|0|3	3	0.8	3|3|0|3|0|0|0|0|0|0|0|0|0|0|0|0|0|0|0|0	NP_003787.2	0.75	4	0	0	0	0	0	-12.2	0.33	NP_056147.2|	0|0|0|2	2	0.5	535	RMP_HUMAN
BTRC	FmT-dVHL_DMSO	0|0|0|5	5	0.45	0|0|0|0|0|0|0|0|0|0|0|0|0|0|0|0|0|0|0|0	NP_001243785.1	1.25	4	0.25	1	0.25	1	0.25	-3.85	12.5		0|0|0|4	4	1	579	B7Z3H4_HUMAN
PRMT1	FmT-dVHL_DMSO	0|0|0|2	2	0.96	14|13|12|16|15|16|8|4|0|3|5|3|0|0|0|16|13|7|8|0	NP_938074.2	0.5	4	0	0	0	0	0	-71.97	0.03	NP_060842.3|NP_112181.2|NP_001420.2|NP_002361.1|	0|0|0|2	2	0.5	353	ANM1_HUMAN
PPP2R3A	FmT-dVHL_DMSO	0|0|0|2	2	0.69	0|0|0|0|0|0|0|0|0|0|0|0|0|0|2|0|0|0|0|0	NP_002709.2	0.5	4	0.03	0.1	0.03	0.1	0.03	-5.38	1		0|0|0|2	2	0.5	1150	P2R3A_HUMAN
ST13	FmT-dVHL_DMSO	0|0|0|2	2	0.92	2|3|7|3|9|7|0|0|0|0|0|0|0|0|0|2|0|0|0|0	NP_003923.2	0.5	4	0	0	0	0	0	-30.79	0.08		0|0|0|2	2	0.5	369	F10A1_HUMAN
CTNNA2	FmT-dVHL_DMSO	0|0|0|6	6	0.83	0|0|0|0|0|0|0|0|0|0|0|0|0|0|0|0|18|0|0|0	NP_004380.2	1.5	4	0	0	0	0	0	-20.75	0.33		0|0|0|3	3	0.75	905	CTNA2_HUMAN
DBN1	FmT-dVHL_DMSO	0|0|0|4	4	0.92	4|0|2|3|4|4|4|0|0|7|7|10|8|6|7|5|5|0|0|2	NP_543157.1	1	4	0	0	0	0	0	-37.41	0.12	NP_620137.2|NP_002361.1|NP_059830.1|NP_001243785.1|	0|0|0|3	3	0.75	651	DREB_HUMAN
RABEP1	FmT-dVHL_DMSO	0|0|0|7	7	0.71	0|5|2|2|0|0|0|0|0|0|0|0|0|0|0|0|0|0|0|0	NP_001077054.1	1.75	4	0.02	0.1	0.02	0.1	0.02	-12.01	0.78	NP_060947.1|NP_003908.1|	0|0|0|4	4	1	829	RABE1_HUMAN
NELFA	FmT-dVHL_DMSO	0|0|0|2	2	0.83	0|0|0|0|0|0|0|0|0|0|0|0|0|0|0|6|4|0|0|0	NP_005654.3	0.5	4	0	0	0	0	0	-12.87	0.2		0|0|0|2	2	0.5	539	A0A0C4DFX9_HUMAN
TBL3	FmT-dVHL_DMSO	0|0|0|3	3	0.96	9|9|9|9|9|6|9|8|11|8|4|14|12|2|0|9|4|10|14|4	NP_006444.2	0.75	4	0	0	0	0	0	-58.58	0.06	NP_001131076.1|	0|0|0|2	2	0.5	808	TBL3_HUMAN
POLR3F	FmT-dVHL_DMSO	0|0|0|2	2	0.96	11|8|12|13|0|0|0|0|3|0|0|6|0|0|0|7|7|2|0|0	NP_006457.2	0.5	4	0	0	0	0	0	-50.76	0.05	NP_060842.3|	0|0|0|2	2	0.5	316	RPC6_HUMAN
UTRN	FmT-dVHL_DMSO	0|0|0|7	7	0.93	0|0|0|0|7|0|0|0|0|11|8|11|10|0|2|0|0|0|0|0	NP_009055.2	1.75	4	0	0	0	0	0	-46.3	0.17		0|0|0|5	5	1.25	3433	UTRN_HUMAN
ZMYND8	FmT-dVHL_DMSO	0|0|0|6	6	0.85	2|3|0|0|0|0|2|0|0|0|0|0|0|2|0|8|6|0|0|0	NP_898868.1	1.5	4	0	0	0	0	0	-22.99	0.32		0|0|0|4	4	1	1188	A0A087WVZ6_HUMAN
MRPS27	FmT-dVHL_DMSO	0|0|0|4	4	0.96	7|7|5|7|0|0|0|0|4|3|6|0|0|0|0|12|15|6|7|3	NP_055899.2	1	4	0	0	0	0	0	-47.33	0.1	NP_036432.2|NP_001243785.1|	0|0|0|2	2	0.5	414	G5EA06_HUMAN
SMG5	FmT-dVHL_DMSO	0|0|0|3	3	0.71	0|0|0|0|0|0|0|0|0|0|0|0|0|4|0|0|0|0|0|0	NP_056142.2	0.75	4	0.02	0.09	0.02	0.09	0.02	-6.29	0.75		0|0|0|2	2	0.5	1016	SMG5_HUMAN
KBTBD2	FmT-dVHL_DMSO	0|0|0|3	3	0.67	0|0|0|0|0|0|0|0|0|0|0|0|0|0|0|0|2|0|0|0	NP_056298.2	0.75	4	0.05	0.22	0.05	0.22	0.05	-5.38	1.5		0|0|0|3	3	0.75	623	KBTB2_HUMAN
RRP7A	FmT-dVHL_DMSO	0|0|0|2	2	0.96	0|0|0|4|0|0|0|0|0|3|4|4|5|0|2|13|10|3|3|3	NP_056518.2	0.5	4	0	0	0	0	0	-37.11	0.06		0|0|0|2	2	0.5	280	RRP7A_HUMAN
FERMT1	FmT-dVHL_DMSO	0|0|0|4	4	0.89	0|0|0|0|0|0|0|0|0|0|5|0|0|0|0|10|8|0|0|0	NP_060141.3	1	4	0	0	0	0	0	-27.07	0.17		0|0|0|3	3	0.75	677	G3V1L6_HUMAN
CCDC186	FmT-dVHL_DMSO	0|0|0|2	2	0.56	0|0|0|0|0|0|0|0|0|0|0|0|0|0|0|0|0|0|0|0	NP_060487.2	0.5	4	0.17	0.67	0.17	0.67	0.17	-3.85	5		0|0|0|2	2	0.5	898	A0A0C4DFU7_HUMAN
ZGRF1	FmT-dVHL_DMSO	0|0|0|4	4	0.46	0|0|0|0|0|0|0|0|0|0|0|0|0|0|0|0|0|0|0|0	NP_060862.3	1	4	0.25	0.99	0.25	0.99	0.25	-3.85	10		0|0|0|3	3	0.75	2104	G3XAL8_HUMAN
KLHL9	FmT-dVHL_DMSO	0|0|0|4	4	0.93	5|0|4|10|0|0|0|0|0|0|0|0|0|0|0|10|11|3|3|0	NP_061335.1	1	4	0	0	0	0	0	-41.86	0.11	NP_056147.2|NP_065691.2|	0|0|0|2	2	0.5	617	KLHL9_HUMAN
ARL15	FmT-dVHL_DMSO	0|0|0|4	4	0.93	6|10|12|7|0|0|0|0|0|0|0|0|0|0|0|3|5|0|0|0	NP_061960.1	1	4	0	0	0	0	0	-40.77	0.11		0|0|0|3	3	0.75	204	ARL15_HUMAN
DIABLO	FmT-dVHL_DMSO	0|0|0|3	3	0.89	0|0|0|0|0|0|0|0|3|0|0|0|0|2|3|7|7|0|0|0	NP_063940.1	0.75	4	0	0	0	0	0	-24.21	0.15		0|0|0|2	2	0.5	239	A0A024RBT2_HUMAN
GATAD2B	FmT-dVHL_DMSO	0|0|0|2	2	0.88	2|4|0|2|0|4|3|0|0|0|2|0|0|4|0|4|3|4|3|0	NP_065750.1	0.5	4	0	0	0	0	0	-19.75	0.12	NP_001116801.1|	0|0|0|2	2	0.5	593	P66B_HUMAN
SMAP2	FmT-dVHL_DMSO	0|0|0|4	4	0.89	4|5|4|4|0|0|0|0|8|0|0|0|0|0|0|3|5|0|0|0	NP_073570.1	1	4	0	0	0	0	0	-26.38	0.18		0|0|0|2	2	0.5	429	A0A087WV97_HUMAN
AFG2B	FmT-dVHL_DMSO	0|0|0|6	6	0.44	0|0|0|0|0|0|0|0|0|0|0|0|0|0|0|0|0|0|0|0	NP_076968.2	1.5	4	0.25	1	0.25	1	0.25	-3.85	15		0|0|0|5	5	1.25	753	AFG2B_HUMAN
WDR18	FmT-dVHL_DMSO	0|0|0|2	2	0.96	4|4|3|2|0|0|0|0|16|0|0|0|0|0|0|0|0|6|5|0	NP_077005.2	0.5	4	0	0	0	0	0	-35.81	0.06	NP_065971.2|	0|0|0|2	2	0.5	432	WDR18_HUMAN
THOC3	FmT-dVHL_DMSO	0|0|0|4	4	0.87	3|4|5|4|0|0|2|0|2|0|0|0|0|0|0|0|0|4|4|5	NP_115737.1	1	4	0	0	0	0	0	-21.99	0.22		0|0|0|2	2	0.5	351	THOC3_HUMAN
PPIL3	FmT-dVHL_DMSO	0|0|0|3	3	0.86	0|2|0|0|0|0|0|0|0|0|0|0|0|0|0|7|7|0|0|0	NP_115861.1	0.75	4	0	0	0	0	0	-19.28	0.19		0|0|0|3	3	0.75	165	PPIL3_HUMAN
NRK	FmT-dVHL_DMSO	0|0|0|3	3	0.67	0|0|0|0|2|0|0|0|0|0|0|0|0|0|0|0|0|0|0|0	NP_940867.2	0.75	4	0.05	0.22	0.05	0.22	0.05	-5.38	1.5		0|0|0|3	3	0.75	1582	B7Z1I7_HUMAN
CISD2	FmT-dVHL_DMSO	0|0|0|2	2	0.91	4|0|0|0|6|4|0|5|0|0|0|0|0|0|0|4|7|3|4|2	NP_001008389.1	0.5	4	0	0	0	0	0	-26.38	0.09		0|0|0|2	2	0.5	135	CISD2_HUMAN
PHKA1	FmT-dVHL_DMSO	0|0|0|3	3	0.88	4|2|2|0|0|0|0|0|0|0|0|0|0|0|0|8|4|0|0|0	NP_002628.2	0.75	4	0	0	0	0	0	-21.93	0.17		0|0|0|3	3	0.75	1223	KPB1_HUMAN
PARK7	FmT-dVHL_DMSO	0|0|0|2	2	0.96	11|9|11|8|36|36|14|18|5|0|0|0|0|0|0|0|3|12|9|14	NP_001116849.1	0.5	4	0	0	0	0	0	-117.11	0.02	NP_073622.2|	0|0|0|2	2	0.5	189	PARK7_HUMAN
CALD1	FmT-dVHL_DMSO	0|0|0|2	2	0.96	5|3|4|6|6|6|3|2|0|0|0|0|0|2|2|4|6|0|0|0	NP_149130.1	0.5	4	0	0	0	0	0	-28.55	0.08		0|0|0|2	2	0.5	558	CALD1_HUMAN
NUDT5	FmT-dVHL_DMSO	0|0|0|3	3	0.96	15|16|16|16|4|0|0|0|8|0|0|0|0|0|0|3|0|3|4|0	NP_054861.2	0.75	4	0	0	0	0	0	-71.97	0.05		0|0|0|2	2	0.5	219	NUDT5_HUMAN
PKP4	FmT-dVHL_DMSO	0|0|0|2	2	0.9	0|0|0|0|0|0|0|0|6|0|0|0|0|0|0|8|7|0|0|0	NP_001005476.1	0.5	4	0	0	0	0	0	-24.94	0.1		0|0|0|2	2	0.5	1149	PKP4_HUMAN
SKA1	FmT-dVHL_DMSO	0|0|0|2	2	0.96	9|8|7|8|0|0|0|0|0|2|0|0|0|0|0|2|4|0|0|0	NP_659497.1	0.5	4	0	0	0	0	0	-37.41	0.06	NP_653319.1|	0|0|0|2	2	0.5	255	SKA1_HUMAN
GRSF1	FmT-dVHL_DMSO	0|0|0|5	5	0.92	0|0|0|0|4|0|0|0|0|7|0|0|0|0|4|9|9|3|7|2	NP_001091947.1	1.25	4	0	0	0	0	0	-37.41	0.16		0|0|0|2	2	0.5	318	GRSF1_HUMAN
ATF6B	FmT-dVHL_DMSO	0|0|0|2	2	0.56	0|0|0|0|0|0|0|0|0|0|0|0|0|0|0|0|0|0|0|0	NP_001129625.1	0.5	4	0.17	0.67	0.17	0.67	0.17	-3.85	5		0|0|0|2	2	0.5	700	ATF6B_HUMAN
PFN1	FmT-dVHL_DMSO	0|0|0|3	3	0.93	0|0|0|0|0|3|3|3|0|0|4|6|0|9|5|0|0|8|9|2	NP_005013.1	0.75	4	0	0	0	0	0	-37.41	0.09		0|0|0|2	2	0.5	140	K7EJ44_HUMAN
TUBB2A	FmT-dVHL_DMSO	0|0|0|173	173	0.96	21|31|18|25|0|12|0|9|43|183|0|149|149|90|0|0|0|0|21|0	NP_001060.1	43.25	4	0	0	0	0	0	-641.29	0.3	NP_060740.1|NP_006035.2|NP_001180197.1|	0|0|0|2	2	0.5	445	TBB2A_HUMAN
TSN	FmT-dVHL_DMSO	0|0|0|3	3	0.67	0|0|0|0|0|0|0|0|0|0|0|0|0|0|0|0|2|0|0|0	NP_004613.1	0.75	4	0.05	0.22	0.05	0.22	0.05	-5.38	1.5		0|0|0|2	2	0.5	228	TSN_HUMAN
OLA1	FmT-dVHL_DMSO	0|0|0|4	4	0.93	0|0|0|0|11|11|0|0|0|8|0|7|0|0|0|8|4|0|0|0	NP_037473.3	1	4	0	0	0	0	0	-44.1	0.11		0|0|0|2	2	0.5	396	OLA1_HUMAN
LMTK2	FmT-dVHL_DMSO	0|0|0|2	2	0.85	0|0|0|0|0|0|0|0|0|2|3|4|2|3|0|0|0|0|0|0	NP_055731.2	0.5	4	0	0	0	0	0	-15.39	0.17		0|0|0|2	2	0.5	1503	LMTK2_HUMAN
TAB2	FmT-dVHL_DMSO	0|0|0|2	2	0.93	0|2|0|0|0|0|0|0|30|0|0|0|0|0|0|0|0|0|0|0	NP_055908.1	0.5	4	0	0	0	0	0	-35.87	0.06	NP_003795.2|NP_006776.1|	0|0|0|2	2	0.5	693	TAB2_HUMAN
SENP6	FmT-dVHL_DMSO	0|0|0|3	3	0.67	2|0|0|0|0|0|0|0|0|0|0|0|0|0|0|0|0|0|0|0	NP_056386.2	0.75	4	0.05	0.22	0.05	0.22	0.05	-5.38	1.5		0|0|0|2	2	0.5	1112	F8W6D9_HUMAN
INTS9	FmT-dVHL_DMSO	0|0|0|3	3	0.5	0|0|0|0|0|0|0|0|0|0|0|0|0|0|0|0|0|0|0|0	NP_001138631.1	0.75	4	0.23	0.93	0.23	0.93	0.23	-3.85	7.5		0|0|0|2	2	0.5	637	G3XAN1_HUMAN
CDK5RAP2	FmT-dVHL_DMSO	0|0|0|2	2	0.56	0|0|0|0|0|0|0|0|0|0|0|0|0|0|0|0|0|0|0|0	NP_001011649.1	0.5	4	0.17	0.67	0.17	0.67	0.17	-3.85	5		0|0|0|2	2	0.5	1814	A0A0A0MRG9_HUMAN
PUM2	FmT-dVHL_DMSO	0|0|0|3	3	0.81	0|0|0|0|0|0|0|0|9|0|0|0|0|0|0|2|0|0|0|0	NP_056132.1	0.75	4	0	0	0	0	0	-13.77	0.27		0|0|0|2	2	0.5	1064	A0A0C4DG68_HUMAN
NEK1	FmT-dVHL_DMSO	0|0|0|2	2	0.86	4|3|0|3|0|0|0|0|0|0|0|0|0|2|0|0|0|0|3|0	NP_001186326.1	0.5	4	0	0	0	0	0	-16.51	0.15		0|0|0|2	2	0.5	1286	NEK1_HUMAN
PPFIA1	FmT-dVHL_DMSO	0|0|0|2	2	0.79	0|0|0|0|0|0|0|0|0|0|0|4|0|0|0|0|3|0|0|0	NP_003617.1	0.5	4	0	0	0	0	0	-10	0.29		0|0|0|2	2	0.5	1202	LIPA1_HUMAN
GSTP1	FmT-dVHL_DMSO	0|0|0|4	4	0.83	0|0|0|0|0|5|0|0|0|0|0|0|0|5|3|0|0|0|0|0	NP_000843.1	1	4	0	0	0	0	0	-16.36	0.31		0|0|0|2	2	0.5	210	GSTP1_HUMAN
RPS6KC1	FmT-dVHL_DMSO	0|0|0|2	2	0.69	0|0|0|0|0|0|0|0|0|0|0|0|0|0|0|0|2|0|0|0	NP_001129610.1	0.5	4	0.03	0.1	0.03	0.1	0.03	-5.38	1		0|0|0|2	2	0.5	1054	A0A087X1U5_HUMAN
CHTF18	FmT-dVHL_DMSO	0|0|0|2	2	0.72	0|0|0|0|0|0|0|0|0|0|0|0|0|0|0|0|3|0|0|0	NP_071375.1	0.5	4	0.02	0.06	0.02	0.06	0.02	-6.43	0.67		0|0|0|2	2	0.5	975	CTF18_HUMAN
FAT1	FmT-dVHL_DMSO	0|0|0|3	3	0.5	0|0|0|0|0|0|0|0|0|0|0|0|0|0|0|0|0|0|0|0	NP_005236.2	0.75	4	0.23	0.93	0.23	0.93	0.23	-3.85	7.5		0|0|0|3	3	0.75	4588	FAT1_HUMAN
ARMCX5-GPRASP2	FmT-dVHL_DMSO	0|0|0|2	2	0.74	0|0|0|0|0|0|0|0|0|0|0|0|0|0|0|4|0|0|0|0	NP_001004051.1	0.5	4	0.01	0.03	0.01	0.03	0.01	-6.29	0.5		0|0|0|2	2	0.5	838	GASP2_HUMAN
CETN2	FmT-dVHL_DMSO	0|0|0|3	3	0.74	0|0|0|0|0|0|0|0|0|0|0|0|0|0|0|0|6|0|0|0	NP_004335.1	0.75	4	0.01	0.03	0.01	0.03	0.01	-8.54	0.5		0|0|0|2	2	0.5	172	CETN2_HUMAN
PARP10	FmT-dVHL_DMSO	0|0|0|2	2	0.56	0|0|0|0|0|0|0|0|0|0|0|0|0|0|0|0|0|0|0|0	NP_116178.2	0.5	4	0.17	0.67	0.17	0.67	0.17	-3.85	5		0|0|0|2	2	0.5	1025	E9PK67_HUMAN
RPL7L1	FmT-dVHL_DMSO	0|0|0|3	3	0.96	6|9|7|6|0|0|5|6|10|0|5|4|5|6|0|0|0|5|8|9	NP_940888.2	0.75	4	0	0	0	0	0	-41.86	0.08		0|0|0|2	2	0.5	246	RL7L_HUMAN
SRSF3	FmT-dVHL_DMSO	0|0|0|3	3	0.96	9|8|12|9|0|0|11|10|11|0|0|0|0|0|0|0|0|22|22|11	NP_003008.1	0.75	4	0	0	0	0	0	-76.16	0.04	NP_002361.1|	0|0|0|2	2	0.5	164	SRSF3_HUMAN
BCL9L	FmT-dVHL_DMSO	0|0|0|2	2	0.75	0|0|0|0|0|0|0|0|0|0|0|0|0|0|0|5|0|0|0|0	NP_872363.1	0.5	4	0	0.02	0	0.02	0	-7.42	0.4		0|0|0|2	2	0.5	1499	A0A087WZX0_HUMAN
DERL1	FmT-dVHL_DMSO	0|0|0|4	4	0.89	0|0|0|0|0|0|0|0|3|5|7|4|5|5|0|5|3|0|0|0	NP_001128143.1	1	4	0	0	0	0	0	-26.38	0.18		0|0|0|2	2	0.5	231	B4E1G1_HUMAN
SECISBP2	FmT-dVHL_DMSO	0|0|0|4	4	0.46	0|0|0|0|0|0|0|0|0|0|0|0|0|0|0|0|0|0|0|0	NP_076982.3	1	4	0.25	0.99	0.25	0.99	0.25	-3.85	10		0|0|0|3	3	0.75	854	Q4V370_HUMAN
ABI3BP	FmT-dVHL_DMSO	0|0|0|2	2	0.56	0|0|0|0|0|0|0|0|0|0|0|0|0|0|0|0|0|0|0|0	NP_056244.2	0.5	4	0.17	0.67	0.17	0.67	0.17	-3.85	5		0|0|0|2	2	0.5	1075	D3YTG3_HUMAN
GMIP	FmT-dVHL_DMSO	0|0|0|4	4	0.46	0|0|0|0|0|0|0|0|0|0|0|0|0|0|0|0|0|0|0|0	NP_057657.2	1	4	0.25	0.99	0.25	0.99	0.25	-3.85	10		0|0|0|2	2	0.5	970	GMIP_HUMAN
SWAP70	FmT-dVHL_DMSO	0|0|0|3	3	0.94	0|0|0|0|0|0|0|0|0|6|6|3|0|0|0|16|15|0|0|0	NP_055870.2	0.75	4	0	0	0	0	0	-49.29	0.07		0|0|0|2	2	0.5	585	E7EMB1_HUMAN
GAR1	FmT-dVHL_DMSO	0|0|0|2	2	0.9	0|3|0|2|4|0|4|0|0|0|0|0|3|5|0|4|0|3|6|5	NP_127460.1	0.5	4	0	0	0	0	0	-24.14	0.1	NP_002510.2|	0|0|0|2	2	0.5	217	GAR1_HUMAN
VPS33B	FmT-dVHL_DMSO	0|0|0|2	2	0.85	0|0|0|0|0|0|0|0|0|0|0|0|0|0|0|7|6|0|0|0	NP_061138.3	0.5	4	0	0	0	0	0	-15.92	0.15		0|0|0|2	2	0.5	617	F5H008_HUMAN
FANCM	FmT-dVHL_DMSO	0|0|0|4	4	0.46	0|0|0|0|0|0|0|0|0|0|0|0|0|0|0|0|0|0|0|0	NP_065988.1	1	4	0.25	0.99	0.25	0.99	0.25	-3.85	10		0|0|0|2	2	0.5	2048	FANCM_HUMAN
AGK	FmT-dVHL_DMSO	0|0|0|2	2	0.96	9|10|8|11|5|0|9|11|9|4|4|6|4|0|0|3|6|5|3|3	NP_060708.1	0.5	4	0	0	0	0	0	-47.43	0.05		0|0|0|2	2	0.5	422	A0A3B3ISZ0_HUMAN
PLCL1	FmT-dVHL_DMSO	0|0|0|3	3	0.5	0|0|0|0|0|0|0|0|0|0|0|0|0|0|0|0|0|0|0|0	NP_006217.3	0.75	4	0.23	0.93	0.23	0.93	0.23	-3.85	7.5		0|0|0|2	2	0.5	1095	PLCL1_HUMAN
EFCAB6	FmT-dVHL_DMSO	0|0|0|2	2	0.56	0|0|0|0|0|0|0|0|0|0|0|0|0|0|0|0|0|0|0|0	NP_073622.2	0.5	4	0.17	0.67	0.17	0.67	0.17	-3.85	5		0|0|0|2	2	0.5	1501	EFCB6_HUMAN
SAV_STRAV	FmT-dVHL_MS39	969|1000|1241|1168	4378	0.96	579|571|438|375|901|912|734|702|2315|1493|1279|1372|1369|996|905|339|355|730|656|801	SAV_STRAV	1094.5	4	0	0	0	0	0	#NAME?	0.67		4|4|4|5	17	4.25	159	SAV_STRAV
ACADVL	FmT-dVHL_MS39	28|23|4|7	62	0.94	0|0|0|0|0|2|0|0|0|20|17|22|22|15|9|6|7|0|0|0	NP_000009.1	15.5	4	0	0	0	0	0	-77.6	0.77	NP_008834.3|	12|12|3|5	32	8	655	ACADV_HUMAN
CDK4	FmT-dVHL_MS39	48|38|61|53	200	0.88	0|0|0|0|0|4|2|0|0|6|0|5|6|12|14|38|31|0|0|0	NP_000066.1	50	4	0	0	0	0	0	-33.87	2.11		7|7|10|9	33	8.25	303	CDK4_HUMAN
CDKN2A	FmT-dVHL_MS39	8|8|6|3	25	0.82	0|0|0|0|4|5|3|2|0|0|0|0|0|4|4|6|5|2|3|2	NP_000068.1	6.25	4	0	0	0	0	0	-16.87	1.25	NP_001123914.1|NP_003591.2|NP_002728.1|	4|3|3|2	12	3	156	CDN2A_HUMAN
CPOX	FmT-dVHL_MS39	3|0|0|0	3	0.85	0|0|0|0|4|5|0|0|0|0|0|2|0|0|0|0|0|3|0|0	NP_000088.3	0.75	4	0	0	0	0	0	-17.62	0.21		2|0|0|0	2	0.5	454	HEM6_HUMAN
EMD	FmT-dVHL_MS39	42|37|45|41	165	0.92	22|23|19|19|8|10|8|3|18|7|7|5|8|8|7|25|27|11|17|15	NP_000108.1	41.25	4	0	0	0	0	0	-35.68	1.7	NP_001421.2|NP_005219.2|NP_001159583.1|NP_001159608.1|	9|8|8|9	34	8.5	254	EMD_HUMAN
NR3C1	FmT-dVHL_MS39	4|3|9|7	23	0.86	4|5|6|4|0|0|0|0|4|3|2|4|3|7|5|3|6|0|0|0	NP_001191187.1	5.75	4	0	0	0	0	0	-20.74	0.96	NP_001073315.1|NP_005219.2|NP_060842.3|NP_004334.1|	3|2|5|5	15	3.75	751	GCR_HUMAN
HPRT1	FmT-dVHL_MS39	7|7|4|5	23	0.96	6|9|6|6|28|35|5|5|0|0|0|0|0|4|5|0|0|13|13|10	NP_000185.1	5.75	4	0	0	0	0	0	-85.44	0.26		4|3|3|3	13	3.25	218	HPRT_HUMAN
ITGA6	FmT-dVHL_MS39	11|8|8|10	37	0.8	0|0|0|0|0|0|0|0|0|0|0|0|0|0|0|12|10|0|0|0	NP_000201.2	9.25	4	0	0	0	0	0	-10.47	1.68		7|7|5|7	26	6.5	1073	ITA6_HUMAN
KRT18	FmT-dVHL_MS39	491|501|331|299	1622	0.96	17|12|14|12|49|41|29|26|47|758|701|813|809|495|472|210|215|27|26|7	NP_954657.1	405.5	4	0	0	0	0	0	#NAME?	0.53	NP_001123914.1|NP_115971.2|	32|30|29|25	116	29	430	K1C18_HUMAN
KRT9	FmT-dVHL_MS39	35|32|17|10	94	0.96	3|5|10|12|27|27|12|11|0|17|19|31|30|49|48|0|3|64|61|130	NP_000217.2	23.5	4	0	0	0	0	0	-298.7	0.31	NP_060960.2|NP_005018.1|	9|10|7|7	33	8.25	623	K1C9_HUMAN
MET	FmT-dVHL_MS39	13|8|20|24	65	0.87	0|0|0|0|0|0|0|0|0|9|5|5|7|0|0|16|17|0|0|0	NP_000236.2	16.25	4	0	0	0	0	0	-35.32	1.33	NP_005219.2|NP_001973.2|NP_005018.1|NP_852664.1|NP_002030.2|	6|5|7|8	26	6.5	1390	MET_HUMAN
MLH1	FmT-dVHL_MS39	15|19|38|34	106	0.96	50|41|34|38|0|0|4|2|21|21|15|16|13|15|10|68|66|15|21|11	NP_001245200.1	26.5	4	0	0	0	0	0	-199.44	0.47		5|9|12|13	39	9.75	687	MLH1_HUMAN
MTR	FmT-dVHL_MS39	8|4|0|3	15	0.95	18|22|17|20|0|0|0|0|20|0|0|0|0|4|7|6|6|2|0|0	NP_000245.2	3.75	4	0	0	0	0	0	-90.96	0.19		6|3|0|2	11	2.75	1265	A0A6Q8PGK3_HUMAN
NF2	FmT-dVHL_MS39	9|14|21|21	65	0.93	2|0|3|0|0|0|0|0|0|12|15|12|12|12|10|21|19|0|0|0	NP_057502.2	16.25	4	0	0	0	0	0	-51.14	0.97	NP_001035723.1|NP_001041675.1|	4|6|9|11	30	7.5	590	MERL_HUMAN
OCRL	FmT-dVHL_MS39	26|19|79|68	192	0.95	27|25|27|28|0|4|0|0|14|10|7|9|7|11|9|73|76|4|4|0	NP_000267.2	48	4	0	0	0	0	0	-166.57	0.94	NP_001002034.2|	14|9|22|22	67	16.75	901	OCRL_HUMAN
PCCA	FmT-dVHL_MS39	124|144|149|169	586	0.96	551|541|594|579|869|852|1324|1318|385|291|276|300|262|151|154|86|80|455|420|501	NP_000273.2	146.5	4	0	0	0	0	0	#NAME?	0.13		25|27|28|25	105	26.25	728	PCCA_HUMAN
TCOF1	FmT-dVHL_MS39	6|5|2|5	18	0.96	7|11|12|8|16|15|9|11|4|5|3|7|7|5|7|18|19|7|8|3	NP_001128715.1	4.5	4	0	0	0	0	0	-69.76	0.26	NP_060960.2|NP_003602.1|	4|4|2|4	14	3.5	1488	E7ETY2_HUMAN
ALDH3A2	FmT-dVHL_MS39	7|9|0|4	20	0.87	0|0|0|0|2|0|2|0|0|4|2|5|0|2|4|6|11|0|0|0	NP_000373.1	5	4	0	0	0	0	0	-30.71	0.77	NP_005219.2|NP_001159608.1|	3|2|0|2	7	1.75	485	AL3A2_HUMAN
G6PD	FmT-dVHL_MS39	17|14|35|39	105	0.96	7|5|10|7|4|4|0|5|4|37|35|40|42|35|30|32|27|11|8|6	NP_001035810.1	26.25	4	0	0	0	0	0	-128.21	0.68		5|5|9|11	30	7.5	515	G6PD_HUMAN
GPD2	FmT-dVHL_MS39	6|7|11|11	35	0.93	0|0|0|0|5|4|0|0|0|14|9|14|11|0|0|10|6|0|0|0	NP_000399.3	8.75	4	0	0	0	0	0	-39.41	0.71		5|5|6|7	23	5.75	727	F5GYK7_HUMAN
KRT10	FmT-dVHL_MS39	94|89|27|27	237	0.96	0|0|18|17|50|39|6|0|0|84|76|77|77|86|85|15|17|84|87|144	NP_000412.3	59.25	4	0	0	0	0	0	-353.47	0.59	NP_005018.1|	19|21|9|8	57	14.25	584	K1C10_HUMAN
KRT2	FmT-dVHL_MS39	39|52|25|27	143	0.96	4|4|6|11|14|18|3|2|0|65|65|62|68|53|50|13|13|22|25|74	NP_000414.2	35.75	4	0	0	0	0	0	-223.57	0.53	NP_060960.2|NP_005018.1|	11|13|8|9	41	10.25	639	K22E_HUMAN
KRT5	FmT-dVHL_MS39	23|31|0|0	54	0.95	0|0|0|0|0|0|0|2|0|0|0|0|38|29|28|0|0|10|7|16	NP_000415.2	13.5	4	0	0	0	0	0	-125.26	0.49	NP_060960.2|NP_005018.1|	3|2|0|0	5	1.25	590	K2C5_HUMAN
COL17A1	FmT-dVHL_MS39	4|4|5|4	17	0.78	0|0|0|0|0|0|0|0|0|0|0|0|0|2|4|5|0|0|0|0	NP_000485.3	4.25	4	0	0	0	0	0	-7.12	1.55		2|3|4|2	11	2.75	1497	COHA1_HUMAN
PCCB	FmT-dVHL_MS39	91|105|137|133	466	0.96	425|394|454|402|579|588|821|839|309|217|168|198|202|106|99|71|71|328|311|339	NP_000523.2	116.5	4	0	0	0	0	0	#NAME?	0.16	NP_008834.3|	17|18|21|20	76	19	539	PCCB_HUMAN
PMS1	FmT-dVHL_MS39	25|25|79|81	210	0.96	53|43|49|50|0|0|0|0|42|32|36|19|23|20|28|85|92|44|42|6	NP_001121615.1	52.5	4	0	0	0	0	0	-230.99	0.75		9|10|27|23	69	17.25	893	B7ZAA0_HUMAN
VHL	FmT-dVHL_MS39	121|127|181|165	594	0.96	0|0|0|0|0|0|0|0|0|94|107|97|103|113|126|0|0|0|0|0	NP_000542.1	148.5	4	0	0	0	0	0	-223.58	1.32	NP_001230013.1|NP_001421.2|NP_006776.1|NP_003591.2|	6|6|5|5	22	5.5	213	VHL_HUMAN
GPX1	FmT-dVHL_MS39	4|0|0|0	4	0.9	2|0|0|2|4|0|8|7|0|0|3|0|2|0|0|0|0|4|2|0	NP_000572.2	1	4	0	0	0	0	0	-27.49	0.17		3|0|0|0	3	0.75	203	A0A2R8Y6B6_HUMAN
RPL9	FmT-dVHL_MS39	15|17|30|37	99	0.96	56|38|37|36|69|67|59|63|50|31|38|34|32|19|13|43|42|45|38|26	NP_000652.2	24.75	4	0	0	0	0	0	-234.9	0.38		4|5|6|6	21	5.25	192	RL9_HUMAN
AHCY	FmT-dVHL_MS39	7|5|0|4	16	0.96	13|16|8|12|41|43|8|12|12|10|7|9|7|4|5|15|11|23|22|9	NP_000678.1	4	4	0	0	0	0	0	-145.27	0.12	NP_001159608.1|	5|4|0|2	11	2.75	432	SAHH_HUMAN
ANXA1	FmT-dVHL_MS39	41|43|78|62	224	0.96	0|0|3|2|3|2|0|0|0|52|51|45|56|54|70|125|132|0|0|0	NP_000691.1	56	4	0	0	0	0	0	-298.86	0.58	NP_003795.2|NP_005219.2|NP_060842.3|	10|11|15|14	50	12.5	346	ANXA1_HUMAN
ATP1A1	FmT-dVHL_MS39	3|6|9|6	24	0.96	12|9|14|10|11|9|18|14|20|9|7|6|6|0|0|14|10|12|13|12	NP_000692.2	6	4	0	0	0	0	0	-64.48	0.36	NP_005219.2|NP_067072.3|NP_001005862.1|NP_060960.2|NP_002728.1|	2|5|4|3	14	3.5	1023	AT1A1_HUMAN
GSTP1	FmT-dVHL_MS39	4|3|0|0	7	0.82	0|0|0|0|0|5|0|0|0|0|0|0|0|5|3|0|0|0|0|0	NP_000843.1	1.75	4	0	0	0	0	0	-16.36	0.54	NP_005914.1|	3|3|0|0	6	1.5	210	GSTP1_HUMAN
IGF2R	FmT-dVHL_MS39	9|8|26|32	75	0.72	0|0|0|0|0|0|0|0|0|0|0|0|0|0|0|21|16|0|0|0	NP_000867.2	18.75	4	0.02	0.07	0.02	0.07	0.02	-23.27	2.03		7|7|13|14	41	10.25	2491	MPRI_HUMAN
IMPDH2	FmT-dVHL_MS39	13|12|5|8	38	0.95	18|17|9|6|22|18|12|9|7|7|5|3|6|9|11|17|14|6|9|7	NP_000875.2	9.5	4	0	0	0	0	0	-68.47	0.51	NP_067072.3|NP_003602.1|	6|5|3|3	17	4.25	514	IMDH2_HUMAN
PC	FmT-dVHL_MS39	534|546|685|661	2426	0.96	1314|1265|1432|1373|2615|2603|2287|2285|974|1309|1212|1215|1224|548|545|437|428|1113|1134|1551	NP_071504.2	606.5	4	0	0	0	0	0	#NAME?	0.25	NP_005219.2|NP_001005862.1|	46|44|43|43	176	44	1178	PYC_HUMAN
POLR2A	FmT-dVHL_MS39	22|20|13|18	73	0.94	7|5|2|6|0|2|2|0|3|8|0|6|8|0|3|30|29|5|5|0	NP_000928.1	18.25	4	0	0	0	0	0	-50.47	0.97	NP_001073315.1|NP_542382.1|NP_060960.2|NP_005721.3|	9|11|7|10	37	9.25	1970	RPB1_HUMAN
POLR2B	FmT-dVHL_MS39	5|2|7|4	18	0.94	13|10|11|6|0|3|2|2|4|8|6|7|5|0|0|13|12|6|7|3	NP_000929.1	4.5	4	0	0	0	0	0	-49.21	0.37		3|2|6|4	15	3.75	1174	C9J2Y9_HUMAN
RPL3	FmT-dVHL_MS39	27|26|28|34	115	0.96	28|33|28|28|41|51|51|47|36|38|27|33|40|21|27|33|35|33|23|29	NP_000958.1	28.75	4	0	0	0	0	0	-138.36	0.61	NP_060774.2|	7|7|8|8	30	7.5	403	G5E9G0_HUMAN
RPL4	FmT-dVHL_MS39	29|29|35|40	133	0.96	54|61|51|60|45|55|76|71|55|38|34|48|48|40|33|42|38|34|47|39	NP_000959.2	33.25	4	0	0	0	0	0	-210.19	0.5	NP_005219.2|	8|8|8|8	32	8	427	H3BM89_HUMAN
RPL5	FmT-dVHL_MS39	10|9|17|12	48	0.94	17|11|10|15|12|15|18|15|12|15|11|17|13|18|17|21|18|14|13|4	NP_000960.2	12	4	0	0	0	0	0	-59.08	0.64	NP_060960.2|	3|4|6|4	17	4.25	297	RL5_HUMAN
RPL6	FmT-dVHL_MS39	37|47|32|35	151	0.96	62|65|62|62|70|59|65|63|39|44|34|52|52|50|48|52|48|59|62|49	NP_000961.2	37.75	4	0	0	0	0	0	-198.59	0.57		10|10|5|6	31	7.75	288	RL6_HUMAN
RPL7	FmT-dVHL_MS39	17|21|30|24	92	0.96	28|34|33|38|33|31|47|42|36|22|24|23|30|16|14|27|33|27|29|31	NP_000962.2	23	4	0	0	0	0	0	-130.45	0.56	NP_060960.2|	7|9|10|8	34	8.5	248	A8MUD9_HUMAN
RPL7A	FmT-dVHL_MS39	19|18|27|25	89	0.96	25|33|20|28|30|30|42|39|30|32|35|23|25|23|16|38|37|25|26|24	NP_000963.1	22.25	4	0	0	0	0	0	-121.13	0.57		6|6|6|4	22	5.5	266	RL7A_HUMAN
RPL8	FmT-dVHL_MS39	9|6|8|8	31	0.96	13|13|4|17|19|17|21|21|9|11|14|14|8|9|5|7|7|10|11|11	NP_150644.1	7.75	4	0	0	0	0	0	-69.03	0.4		5|3|3|3	14	3.5	257	G3V1A1_HUMAN
RPL11	FmT-dVHL_MS39	6|5|9|7	27	0.94	11|13|9|14|9|10|13|12|11|6|6|6|6|8|7|8|10|6|0|10	NP_000966.2	6.75	4	0	0	0	0	0	-44.58	0.52	NP_003591.2|	2|2|3|2	9	2.25	178	RL11_HUMAN
RPL12	FmT-dVHL_MS39	11|9|7|13	40	0.96	28|26|21|24|25|21|30|27|20|11|17|13|14|12|18|14|12|16|16|21	NP_000967.1	10	4	0	0	0	0	0	-101.08	0.36	NP_003591.2|	3|3|3|3	12	3	165	RL12_HUMAN
RPL13	FmT-dVHL_MS39	16|10|10|9	45	0.94	12|14|13|14|9|13|19|17|8|14|14|11|13|11|13|13|12|12|10|19	NP_150254.1	11.25	4	0	0	0	0	0	-53.11	0.65	NP_852664.1|	4|3|3|3	13	3.25	211	RL13_HUMAN
RPL18	FmT-dVHL_MS39	7|9|15|15	46	0.96	16|15|17|14|18|24|17|20|16|13|14|19|18|15|12|15|13|15|14|13	NP_000970.1	11.5	4	0	0	0	0	0	-69.68	0.57		4|2|3|2	11	2.75	188	G3V203_HUMAN
RPL18A	FmT-dVHL_MS39	9|0|14|15	38	0.93	8|9|8|10|2|0|7|7|14|15|0|0|14|0|0|14|13|12|7|9	NP_000971.1	9.5	4	0	0	0	0	0	-65.26	0.67		4|0|2|2	8	2	176	M0R1A7_HUMAN
RPL21	FmT-dVHL_MS39	10|13|26|24	73	0.95	13|12|13|15|15|8|22|20|20|15|18|23|19|7|14|19|18|20|19|32	NP_000973.2	18.25	4	0	0	0	0	0	-79.12	0.75		3|2|6|5	16	4	160	G3V1B3_HUMAN
RPL17	FmT-dVHL_MS39	7|7|14|11	39	0.96	24|20|18|20|20|20|26|25|23|10|16|14|10|8|8|14|16|20|18|16	NP_001186269.1	9.75	4	0	0	0	0	0	-87.39	0.4	NP_005219.2|	2|4|5|5	16	4	184	RL17_HUMAN
RPL24	FmT-dVHL_MS39	11|10|21|21	63	0.95	23|19|17|20|13|15|22|19|17|22|13|17|19|9|13|13|16|20|17|19	NP_000977.1	15.75	4	0	0	0	0	0	-68.98	0.72		3|3|3|3	12	3	157	C9JNW5_HUMAN
RPL27A	FmT-dVHL_MS39	11|8|7|8	34	0.92	7|9|9|9|6|5|10|11|7|10|9|11|8|8|8|7|6|8|7|8	NP_000981.1	8.5	4	0	0	0	0	0	-30.7	0.81		2|2|2|2	8	2	148	RL27A_HUMAN
RPL28	FmT-dVHL_MS39	5|7|0|0	12	0.94	0|0|0|0|11|15|13|14|0|0|0|0|0|10|11|0|0|4|0|5	NP_000982.2	3	4	0	0	0	0	0	-60.8	0.23		3|2|0|0	5	1.25	137	RL28_HUMAN
RPL31	FmT-dVHL_MS39	5|5|0|0	10	0.96	8|14|13|14|13|22|14|15|11|7|7|8|7|8|8|8|8|7|8|12	NP_001092047.1	2.5	4	0	0	0	0	0	-74.2	0.15	NP_000296.2|	2|2|0|0	4	1	128	B7Z4C8_HUMAN
RPL38	FmT-dVHL_MS39	7|5|7|12	31	0.95	10|11|10|9|5|4|32|30|0|0|0|6|7|5|3|10|13|14|13|17	NP_000990.1	7.75	4	0	0	0	0	0	-87.01	0.33	NP_005219.2|NP_003812.1|NP_003591.2|	3|2|3|4	12	3	70	RL38_HUMAN
RPLP0	FmT-dVHL_MS39	17|19|23|19	78	0.95	28|31|33|25|25|26|25|24|28|28|24|17|19|19|22|13|8|21|19|19	NP_444505.1	19.5	4	0	0	0	0	0	-87.37	0.65	NP_003591.2|	5|6|5|6	22	5.5	317	G3V210_HUMAN
RPS3	FmT-dVHL_MS39	33|32|62|60	187	0.96	64|64|62|73|86|93|98|99|82|50|53|59|56|28|33|61|59|49|49|63	NP_000996.2	46.75	4	0	0	0	0	0	-314.2	0.5	NP_003591.2|	9|12|13|12	46	11.5	243	RS3_HUMAN
RPS4X	FmT-dVHL_MS39	11|13|31|24	79	0.96	31|31|31|38|39|45|44|39|34|21|22|21|22|23|18|21|23|23|23|32	NP_000998.1	19.75	4	0	0	0	0	0	-149.43	0.47	NP_821080.1|NP_003591.2|	4|4|5|5	18	4.5	263	RS4X_HUMAN
RPS6	FmT-dVHL_MS39	16|15|16|19	66	0.95	17|20|21|22|11|22|16|20|23|17|15|20|15|19|15|20|17|15|17|16	NP_001001.2	16.5	4	0	0	0	0	0	-60.18	0.75		2|2|2|2	8	2	249	A2A3R5_HUMAN
ATP5F1A	FmT-dVHL_MS39	53|55|79|84	271	0.96	125|109|110|124|108|106|162|154|240|81|73|90|108|57|56|67|68|98|94|94	NP_004037.1	67.75	4	0	0	0	0	0	-578.08	0.4	NP_005219.2|NP_005794.1|NP_001973.2|	13|14|17|18	62	15.5	553	ATPA_HUMAN
ATP5F1C	FmT-dVHL_MS39	11|7|12|13	43	0.96	28|27|32|26|15|17|20|21|37|9|9|9|10|5|4|14|15|19|19|27	NP_001001973.1	10.75	4	0	0	0	0	0	-114.87	0.35	NP_005219.2|	4|3|4|6	17	4.25	298	ATPG_HUMAN
EXOSC10	FmT-dVHL_MS39	31|33|27|33	124	0.96	57|52|53|46|2|6|9|15|37|30|32|25|29|15|16|93|82|33|32|15	NP_001001998.1	31	4	0	0	0	0	0	-231.47	0.44		15|15|15|14	59	14.75	885	EXOSX_HUMAN
RPS7	FmT-dVHL_MS39	13|15|37|46	111	0.96	48|47|67|48|48|44|46|46|51|30|31|32|36|9|13|36|42|44|36|21	NP_001002.1	27.75	4	0	0	0	0	0	-193.61	0.52	NP_005018.1|	3|3|6|6	18	4.5	194	RS7_HUMAN
JPT1	FmT-dVHL_MS39	4|3|10|15	32	0.95	17|9|15|20|0|5|0|0|8|6|5|6|7|0|0|28|28|0|3|0	NP_057269.1	8	4	0	0	0	0	0	-93.6	0.34		3|2|4|4	13	3.25	154	JUPI1_HUMAN
AFTPH	FmT-dVHL_MS39	34|30|39|47	150	0.96	7|7|8|10|2|0|0|0|0|51|51|56|47|55|56|47|44|0|0|0	NP_001002243.1	37.5	4	0	0	0	0	0	-157.95	0.69		12|14|13|13	52	13	908	AFTIN_HUMAN
ANXA2	FmT-dVHL_MS39	106|107|81|96	390	0.96	24|25|22|27|56|59|14|16|10|99|89|98|96|96|98|97|90|25|25|20	NP_001129487.1	97.5	4	0	0	0	0	0	-232.67	0.99	NP_061821.1|NP_002296.1|NP_001973.2|	20|18|18|15	71	17.75	339	ANXA2_HUMAN
RPS8	FmT-dVHL_MS39	34|38|41|43	156	0.96	39|34|54|41|46|42|41|40|63|33|46|37|46|34|33|36|41|30|35|33	NP_001003.1	39	4	0	0	0	0	0	-141.47	0.75		6|6|5|6	23	5.75	208	RS8_HUMAN
OSBPL8	FmT-dVHL_MS39	8|2|15|9	34	0.87	4|0|5|6|0|0|7|9|0|8|5|6|6|0|0|11|5|4|5|0	NP_065892.1	8.5	4	0	0	0	0	0	-34.31	0.97	NP_001123356.1|	5|2|6|4	17	4.25	889	OSBL8_HUMAN
HNRNPD	FmT-dVHL_MS39	15|8|17|24	64	0.95	30|25|27|29|26|25|25|23|19|22|22|25|29|11|16|23|26|27|25|21	NP_002129.2	16	4	0	0	0	0	0	-102.62	0.56	NP_004449.1|NP_001186136.1|NP_001092257.1|NP_003591.2|	4|4|4|5	17	4.25	306	HNRPD_HUMAN
MED15	FmT-dVHL_MS39	15|15|18|19	67	0.93	3|8|5|5|0|0|0|0|0|19|12|19|15|7|8|9|7|0|0|0	NP_056973.2	16.75	4	0	0	0	0	0	-38.93	1.03	NP_001072986.1|NP_001230013.1|NP_001421.2|NP_443109.2|NP_660215.1|	5|6|7|7	25	6.25	748	G3V1P5_HUMAN
RPS9	FmT-dVHL_MS39	17|23|38|26	104	0.96	38|41|39|35|16|13|38|36|47|26|29|24|24|20|18|30|31|29|41|44	NP_001004.2	26	4	0	0	0	0	0	-140.66	0.6		5|7|9|7	28	7	194	A8MXK4_HUMAN
PALM2AKAP2	FmT-dVHL_MS39	12|13|18|21	64	0.96	0|0|0|0|0|0|0|0|0|21|17|15|16|35|24|50|43|0|0|0	NP_001004065.2	16	4	0	0	0	0	0	-130.56	0.42	NP_852664.1|	6|7|10|10	33	8.25	948	B1ALY0_HUMAN
HNRNPL	FmT-dVHL_MS39	11|22|14|13	60	0.96	26|30|27|30|59|50|29|31|27|26|27|31|30|14|13|23|26|57|50|29	NP_001524.2	15	4	0	0	0	0	0	-201.6	0.28	NP_000296.2|NP_002296.1|	3|7|5|5	20	5	589	B4DVF8_HUMAN
PKP4	FmT-dVHL_MS39	4|8|23|28	63	0.28	0|0|0|0|0|0|0|0|6|0|0|0|0|0|0|8|7|0|0|0	NP_001005476.1	15.75	4	0.46	0.98	0.46	0.98	0.46	-15.82	3		3|5|11|13	32	8	1149	PKP4_HUMAN
NUMB	FmT-dVHL_MS39	5|10|10|7	32	0.81	0|0|0|0|0|0|0|0|0|2|0|2|0|0|0|9|9|0|0|0	NP_001005743.1	8	4	0	0	0	0	0	-15.15	1.45	NP_005756.2|NP_002728.1|	3|6|7|5	21	5.25	651	NUMB_HUMAN
WASHC2A	FmT-dVHL_MS39	4|6|23|20	53	0.95	10|17|8|17|7|0|0|0|14|21|23|16|23|10|5|32|35|8|19|0	NP_060702.1	13.25	4	0	0	0	0	0	-112.06	0.47	NP_003602.1|	3|4|3|4	14	3.5	1253	WAC2A_HUMAN
ERBB2	FmT-dVHL_MS39	95|74|130|133	432	0	0|0|0|0|0|0|0|0|0|9|0|8|5|0|0|9|0|0|0|0	NP_001005862.1	108	4	1	1	1	1	1	59.09	13.94	NP_003990.1|NP_002218.2|NP_001973.2|NP_005018.1|NP_852664.1|NP_056131.2|NP_001036064.1|	10|10|13|16	49	12.25	1225	B4DTR1_HUMAN
RPS11	FmT-dVHL_MS39	10|12|4|5	31	0.93	10|12|11|12|5|4|12|11|11|8|6|7|7|10|11|9|7|5|11|12	NP_001006.1	7.75	4	0	0	0	0	0	-42.81	0.65	NP_003591.2|	4|4|3|3	14	3.5	158	RS11_HUMAN
GOSR1	FmT-dVHL_MS39	4|0|0|0	4	0.69	0|0|0|0|0|0|0|0|0|0|0|0|0|0|0|0|4|0|0|0	NP_001007026.1	1	4	0.04	0.16	0.04	0.16	0.04	-6.29	1	NP_005756.2|NP_001092257.1|	2|0|0|0	2	0.5	248	B4DQA8_HUMAN
CACYBP	FmT-dVHL_MS39	13|14|18|21	66	0.94	7|6|9|6|13|10|5|6|5|7|2|7|7|7|7|24|28|4|3|3	NP_001007215.1	16.5	4	0	0	0	0	0	-50.83	0.88	NP_001005862.1|NP_003602.1|NP_002728.1|	5|5|7|7	24	6	185	CYBP_HUMAN
CSDE1	FmT-dVHL_MS39	8|7|15|13	43	0.96	21|14|17|17|28|25|16|18|18|11|7|8|8|14|19|73|66|15|12|6	NP_001123995.1	10.75	4	0	0	0	0	0	-186.93	0.22	NP_852664.1|	3|3|7|8	21	5.25	813	CSDE1_HUMAN
CISD2	FmT-dVHL_MS39	26|13|8|10	57	0.41	4|0|0|0|6|4|0|5|0|0|0|0|0|0|0|4|7|3|4|2	NP_001008389.1	14.25	4	0.25	1	0.25	1	0.25	-11.24	2.59		4|4|3|3	14	3.5	135	CISD2_HUMAN
SEPTIN2	FmT-dVHL_MS39	34|40|60|68	202	0.96	29|27|29|29|21|19|16|24|15|45|37|49|50|37|37|54|56|7|6|6	NP_004395.1	50.5	4	0	0	0	0	0	-141.47	0.97	NP_852664.1|	10|10|12|12	44	11	361	SEPT2_HUMAN
KDM1A	FmT-dVHL_MS39	10|9|28|22	69	0.95	6|13|11|5|2|3|6|7|38|14|20|12|12|4|3|22|15|5|4|0	NP_001009999.1	17.25	4	0	0	0	0	0	-78.76	0.73	NP_001421.2|NP_006776.1|NP_003908.1|NP_006345.1|NP_001012300.1|	7|6|14|12	39	9.75	876	KDM1A_HUMAN
RPS15A	FmT-dVHL_MS39	17|15|45|36	113	0.96	25|26|26|16|43|40|72|70|27|24|22|11|16|9|10|33|30|27|19|32	NP_001010.2	28.25	4	0	0	0	0	0	-199.17	0.5	NP_005219.2|NP_821080.1|	4|4|4|4	16	4	130	RS15A_HUMAN
ZYX	FmT-dVHL_MS39	3|0|2|6	11	0.95	6|5|4|6|0|9|0|0|0|7|4|4|2|6|0|21|19|0|0|0	NP_003452.1	2.75	4	0	0	0	0	0	-63.61	0.2		2|0|2|3	7	1.75	572	ZYX_HUMAN
RPS16	FmT-dVHL_MS39	3|0|16|17	36	0.96	20|22|19|18|19|26|27|36|27|15|9|14|15|8|5|13|9|14|14|22	NP_001011.1	9	4	0	0	0	0	0	-131.28	0.31	NP_000296.2|NP_003591.2|	2|0|4|5	11	2.75	146	M0R210_HUMAN
SEPTIN7	FmT-dVHL_MS39	11|18|32|34	95	0.95	9|11|10|12|10|14|2|5|0|24|26|24|24|10|11|29|28|0|0|0	NP_001011553.2	23.75	4	0	0	0	0	0	-87.01	0.89	NP_001804.2|	5|10|11|10	36	9	436	G3V1Q4_HUMAN
PCGF6	FmT-dVHL_MS39	4|0|12|4	20	0.87	3|2|5|0|0|0|0|0|0|8|0|4|7|0|0|9|7|4|4|0	NP_115530.2	5	4	0	0	0	0	0	-36.33	0.65		2|0|3|2	7	1.75	275	PCGF6_HUMAN
RPSA	FmT-dVHL_MS39	2|2|6|3	13	0.96	14|13|14|20|16|11|27|24|7|13|5|6|6|2|0|15|12|17|16|14	NP_001012321.1	3.25	4	0	0	0	0	0	-91.61	0.15		2|2|4|3	11	2.75	295	A0A0C4DG17_HUMAN
SEC61G	FmT-dVHL_MS39	13|16|14|13	56	0.91	0|4|0|0|0|0|7|0|0|9|6|9|14|9|9|12|10|7|0|11	NP_001012474.1	14	4	0	0	0	0	0	-25.96	1.19	NP_003591.2|	2|2|2|2	8	2	68	SC61G_HUMAN
U2AF2	FmT-dVHL_MS39	11|13|20|18	62	0.96	37|29|37|25|18|12|18|21|25|34|22|33|39|10|11|30|29|33|33|22	NP_009210.1	15.5	4	0	0	0	0	0	-128.39	0.42		4|5|7|7	23	5.75	475	U2AF2_HUMAN
SLC3A2	FmT-dVHL_MS39	20|15|5|5	45	0.68	0|0|0|0|0|0|0|0|0|0|0|4|6|0|0|10|8|0|0|5	NP_001012680.1	11.25	4	0.05	0.21	0.05	0.21	0.05	-21.9	1.55	NP_060960.2|	11|8|4|3	26	6.5	631	4F2_HUMAN
DBNL	FmT-dVHL_MS39	6|6|19|20	51	0.95	13|14|12|12|7|11|4|2|6|12|22|12|13|11|16|40|42|6|6|3	NP_001116428.1	12.75	4	0	0	0	0	0	-112.73	0.42		3|5|8|5	21	5.25	439	B4DDD6_HUMAN
ZNF638	FmT-dVHL_MS39	12|11|15|10	48	0.96	20|15|9|16|3|6|8|6|3|15|13|18|19|6|12|54|49|14|7|8	NP_055312.2	12	4	0	0	0	0	0	-124.72	0.34	NP_060960.2|	7|7|10|7	31	7.75	1978	ZN638_HUMAN
RAE1	FmT-dVHL_MS39	20|18|15|15	68	0.96	16|13|14|10|9|10|0|5|43|19|26|26|27|18|18|28|24|6|9|16	NP_003601.1	17	4	0	0	0	0	0	-95.16	0.55	NP_002296.1|NP_001973.2|NP_001073349.1|	5|5|6|6	22	5.5	368	RAE1L_HUMAN
RPS23	FmT-dVHL_MS39	8|11|0|0	19	0.89	2|4|0|4|2|6|7|7|0|7|8|9|0|9|5|8|5|6|6|5	NP_001016.1	4.75	4	0	0	0	0	0	-39.66	0.56		3|3|0|0	6	1.5	143	RS23_HUMAN
RPS24	FmT-dVHL_MS39	24|23|19|23	89	0.96	29|28|29|29|52|53|35|32|23|18|16|23|24|23|21|30|30|22|23|33	NP_148982.1	22.25	4	0	0	0	0	0	-135.74	0.51		5|5|4|4	18	4.5	130	A0A2R8Y849_HUMAN
SUGP2	FmT-dVHL_MS39	25|24|20|26	95	0.96	88|92|80|87|7|6|10|8|81|46|39|46|49|18|17|39|37|73|70|30	NP_055699.2	23.75	4	0	0	0	0	0	-316.57	0.27	NP_005219.2|	12|13|10|13	48	12	1082	M0R2Z9_HUMAN
ALDH18A1	FmT-dVHL_MS39	13|18|12|14	57	0.96	46|46|49|38|28|29|71|63|82|27|31|23|29|7|4|22|20|49|47|52	NP_002851.2	14.25	4	0	0	0	0	0	-254.17	0.21		8|9|6|7	30	7.5	795	P5CS_HUMAN
OS9	FmT-dVHL_MS39	3|3|0|3	9	0.09	0|0|0|0|0|0|0|0|0|0|0|0|0|0|0|0|0|0|0|0	NP_001017958.1	2.25	4	0.69	0.93	0.69	0.93	0.69	-3.85	22.5		3|3|0|3	9	2.25	652	B4E321_HUMAN
HSP90AA1	FmT-dVHL_MS39	41|41|59|64	205	0.96	71|72|72|68|62|49|106|112|70|66|55|49|47|39|42|58|55|59|57|68	NP_001017963.2	51.25	4	0	0	0	0	0	-278.1	0.57	NP_055907.3|NP_056147.2|NP_001137307.1|NP_001230013.1|NP_001254711.1|NP_001421.2|NP_001659.1|NP_003795.2|NP_005219.2|NP_056270.2|NP_821080.1|NP_003812.1|NP_001129610.1|NP_001005862.1|NP_002218.2|NP_001973.2|NP_003591.2|NP_003968.2|NP_002728.1|NP_005914.1|NP_001165335.1|NP_001036064.1|NP_001073349.1|	9|13|15|17	54	13.5	854	HS90A_HUMAN
BRCC3	FmT-dVHL_MS39	6|3|12|14	35	0.95	7|7|4|6|0|0|0|0|4|7|8|7|5|7|9|31|34|0|0|0	NP_077308.1	8.75	4	0	0	0	0	0	-80.72	0.43		3|2|4|4	13	3.25	316	BRCC3_HUMAN
SERBP1	FmT-dVHL_MS39	11|13|16|18	58	0.96	28|26|41|32|46|44|28|27|12|14|17|21|10|15|17|48|51|22|21|21	NP_001018077.1	14.5	4	0	0	0	0	0	-172.76	0.31	NP_000296.2|	4|5|7|4	20	5	408	SERB1_HUMAN
CORO1B	FmT-dVHL_MS39	2|2|4|6	14	0.96	0|0|0|0|62|63|43|47|0|4|5|0|0|0|4|11|17|0|0|0	NP_001018080.1	3.5	4	0	0	0	0	0	-232.04	0.07	NP_061198.2|	2|2|2|3	9	2.25	489	COR1B_HUMAN
NME2	FmT-dVHL_MS39	5|6|4|3	18	0.94	0|10|0|0|0|0|0|0|0|3|0|8|3|8|8|16|15|0|0|0	NP_002503.1	4.5	4	0	0	0	0	0	-46.4	0.37		3|4|4|3	14	3.5	152	F6XY72_HUMAN
PUM1	FmT-dVHL_MS39	6|4|7|7	24	0.96	13|14|11|9|0|0|0|0|44|8|7|7|7|5|8|11|12|3|0|2	NP_001018494.1	6	4	0	0	0	0	0	-78.66	0.29	NP_005219.2|NP_065770.1|	3|2|4|5	14	3.5	1188	PUM1_HUMAN
RPS25	FmT-dVHL_MS39	7|6|5|0	18	0.96	11|13|13|13|12|12|13|12|7|7|6|10|8|2|3|9|8|8|10|8	NP_001019.1	4.5	4	0	0	0	0	0	-59.67	0.35		3|2|3|0	8	2	125	RS25_HUMAN
ARF1	FmT-dVHL_MS39	15|16|48|33	112	0.96	22|20|23|18|23|21|29|31|23|39|40|34|32|13|11|54|61|19|16|13	NP_001649.1	28	4	0	0	0	0	0	-166.97	0.58	NP_001025178.1|	2|4|5|5	16	4	181	ARF1_HUMAN
H2BC18	FmT-dVHL_MS39	117|131|58|58	364	0.96	0|0|0|0|0|0|0|0|0|224|208|327|299|161|143|53|53|0|0|0	NP_001019770.1	91	4	0	0	0	0	0	#NAME?	0.34		3|3|3|3	12	3	126	H2B2F_HUMAN
RPS26	FmT-dVHL_MS39	8|10|10|0	28	0.96	12|12|13|10|21|22|18|16|10|15|8|11|17|9|11|14|16|10|9|11	NP_001020.2	7	4	0	0	0	0	0	-88.73	0.36		2|2|2|0	6	1.5	115	RS26_HUMAN
MINK1	FmT-dVHL_MS39	38|30|86|89	243	0.94	4|0|0|7|0|0|0|0|0|13|9|15|11|14|21|60|69|0|2|0	NP_733763.1	60.75	4	0	0	0	0	0	-105.38	1.47	NP_001123356.1|	15|11|16|16	58	14.5	1303	MINK1_HUMAN
FNBP1L	FmT-dVHL_MS39	6|6|15|16	43	0.96	0|3|0|0|0|0|0|0|0|11|14|10|13|14|9|46|54|0|0|0	NP_001157945.1	10.75	4	0	0	0	0	0	-120.86	0.34		3|3|5|6	17	4.25	605	FBP1L_HUMAN
RPS14	FmT-dVHL_MS39	3|4|11|11	29	0.96	18|19|24|24|18|13|20|16|27|12|12|14|11|9|5|9|10|13|17|15	NP_005608.1	7.25	4	0	0	0	0	0	-95.83	0.31	NP_000296.2|NP_003812.1|NP_003591.2|	2|3|4|4	13	3.25	151	RS14_HUMAN
CSNK1A1	FmT-dVHL_MS39	16|19|38|32	105	0.91	3|7|8|11|0|2|4|6|5|22|17|19|23|10|11|14|16|7|5|0	NP_001883.4	26.25	4	0	0	0	0	0	-51.9	1.3	NP_003795.2|NP_005219.2|NP_006776.1|NP_001192183.1|NP_001123356.1|NP_001073349.1|	5|6|8|9	28	7	337	KC1A_HUMAN
ADAR	FmT-dVHL_MS39	17|22|28|30	97	0.96	33|34|33|35|9|13|25|24|24|24|19|25|31|13|19|81|80|25|24|17	NP_001180424.1	24.25	4	0	0	0	0	0	-198.7	0.42	NP_005219.2|	6|9|2|3	20	5	931	DSRAD_HUMAN
LOC102724594	FmT-dVHL_MS39	9|6|5|8	28	0.95	0|0|0|0|0|0|0|0|0|15|13|17|17|7|8|14|13|0|0|0	NP_001020374.1	7	4	0	0	0	0	0	-55.92	0.44		2|2|2|2	8	2	240	U2AF5_HUMAN
AP2M1	FmT-dVHL_MS39	47|48|85|77	257	0.16	8|12|7|9|5|9|9|10|12|21|12|20|20|5|8|18|21|5|6|3	NP_004059.2	64.25	4	0.5	1	0.5	1	0.5	-9.8	3.13	NP_036437.1|NP_005246.2|NP_001025178.1|NP_005219.2|NP_003908.1|NP_001784.2|NP_004844.1|NP_115543.3|	11|13|14|12	50	12.5	435	E9PFW3_HUMAN
DUT	FmT-dVHL_MS39	4|4|5|3	16	0.96	15|6|9|9|12|12|8|8|0|0|0|0|0|2|0|0|0|10|15|8	NP_001939.1	4	4	0	0	0	0	0	-51.68	0.3	NP_008834.3|	2|2|2|2	8	2	164	A0A0C4DGL3_HUMAN
TPD52	FmT-dVHL_MS39	4|2|14|19	39	0.95	2|3|0|0|5|6|3|2|0|13|10|10|9|5|4|34|31|0|0|0	NP_005070.1	9.75	4	0	0	0	0	0	-90.76	0.44		3|2|6|6	17	4.25	184	TPD52_HUMAN
RPS27	FmT-dVHL_MS39	16|10|15|14	55	0.93	7|11|6|9|0|0|14|16|12|11|14|11|10|0|10|8|8|10|9|11	NP_001021.1	13.75	4	0	0	0	0	0	-38.67	0.98	NP_001973.2|NP_003591.2|	2|3|2|2	9	2.25	84	RS27_HUMAN
RRM2	FmT-dVHL_MS39	9|15|18|16	58	0.95	29|29|27|30|20|17|6|9|13|9|4|7|12|12|15|27|27|8|4|10	NP_001159403.1	14.5	4	0	0	0	0	0	-100.05	0.5	NP_003602.1|	4|5|8|7	24	6	449	RIR2_HUMAN
AP2B1	FmT-dVHL_MS39	34|32|94|90	250	0.94	38|29|32|32|28|23|16|18|19|31|38|44|40|8|11|53|48|7|8|3	NP_001273.1	62.5	4	0	0	0	0	0	-122.14	1.35	NP_005246.2|NP_001025178.1|NP_005219.2|NP_005489.2|NP_001005862.1|	17|16|26|24	83	20.75	937	AP2B1_HUMAN
SRSF7	FmT-dVHL_MS39	13|12|6|8	39	0.96	10|10|11|9|15|14|13|12|8|18|15|22|15|9|10|13|15|17|21|11	NP_001182375.1	9.75	4	0	0	0	0	0	-69.03	0.5		3|4|2|2	11	2.75	226	A0A0B4J1Z1_HUMAN
TP53BP2	FmT-dVHL_MS39	5|6|4|5	20	0.93	5|3|3|6|6|3|6|5|0|0|2|0|2|8|6|11|15|0|0|0	NP_001026855.2	5	4	0	0	0	0	0	-34.52	0.5	NP_003602.1|NP_005834.4|	3|2|3|2	10	2.5	1134	ASPP2_HUMAN
PLAA	FmT-dVHL_MS39	6|5|10|13	34	0.96	24|18|12|18|0|0|0|0|6|3|3|2|2|12|12|89|97|0|0|0	NP_001026859.1	8.5	4	0	0	0	0	0	-232.88	0.15	NP_005219.2|	3|4|6|7	20	5	795	PLAP_HUMAN
INF2	FmT-dVHL_MS39	20|24|32|28	104	0.93	9|4|7|6|0|0|0|0|4|11|12|10|12|11|11|26|31|0|0|0	NP_001026884.3	26	4	0	0	0	0	0	-45.1	1.28	NP_005246.2|NP_061198.2|	8|10|11|11	40	10	1240	A0A6Q8PHA2_HUMAN
KLF10	FmT-dVHL_MS39	4|4|3|3	14	0.81	0|0|0|0|0|0|0|0|0|0|0|0|0|0|0|5|8|0|0|0	NP_005646.1	3.5	4	0	0	0	0	0	-9.88	1.08		2|2|2|3	9	2.25	480	KLF10_HUMAN
TMPO	FmT-dVHL_MS39	62|73|93|95	323	0.96	20|26|37|22|20|19|12|19|21|56|56|56|56|39|37|160|153|21|16|16	NP_003267.1	80.75	4	0	0	0	0	0	-296.38	0.76		5|4|5|5	19	4.75	694	G5E972_HUMAN
SPECC1	FmT-dVHL_MS39	6|4|8|12	30	0.84	0|0|0|0|0|0|0|0|0|5|8|8|6|0|0|5|5|0|0|0	NP_001028725.1	7.5	4	0	0	0	0	0	-21.79	1.11	NP_005756.2|NP_061198.2|	4|3|5|6	18	4.5	1068	A0A7I2YQJ3_HUMAN
NOP2	FmT-dVHL_MS39	14|16|9|5	44	0.94	10|16|11|13|7|9|15|16|5|14|11|17|19|11|15|12|8|18|12|8	NP_001245237.1	11	4	0	0	0	0	0	-63.22	0.63	NP_060960.2|NP_001012300.1|NP_060774.2|	5|7|6|4	22	5.5	812	NOP2_HUMAN
UBA52	FmT-dVHL_MS39	9|0|0|11	20	0.78	0|0|0|0|0|0|0|0|0|0|0|0|0|0|12|7|0|0|0|0	NP_001029102.1	5	4	0	0.01	0	0.01	0	-22.34	1.05	NP_001036064.1|NP_001257354.1|	3|0|0|2	5	1.25	128	RL40_HUMAN
DMAP1	FmT-dVHL_MS39	2|0|4|2	8	0.67	0|0|0|0|0|0|0|0|0|0|0|0|4|0|0|0|0|0|0|0	NP_001029195.1	2	4	0.06	0.16	0.06	0.16	0.06	-6.29	2	NP_060740.1|	2|0|3|2	7	1.75	467	Q5TG36_HUMAN
H4C16	FmT-dVHL_MS39	65|67|52|48	232	0.96	0|0|0|0|0|0|0|0|0|163|150|223|197|75|81|54|55|0|0|0	NP_001029249.1	58	4	0	0	0	0	0	-646.58	0.32		7|7|8|7	29	7.25	103	H4_HUMAN
ESRP1	FmT-dVHL_MS39	15|14|34|42	105	0.79	0|0|0|0|0|0|0|0|0|13|14|11|19|10|11|20|17|0|0|0	NP_001030087.2	26.25	4	0	0	0	0	0	-45.02	1.5		5|5|7|11	28	7	677	A0A2U3TZN9_HUMAN
NIBAN2	FmT-dVHL_MS39	13|16|63|68	160	0.95	0|2|3|0|0|0|0|0|0|41|32|23|28|11|9|59|60|0|0|0	NP_073744.2	40	4	0	0	0	0	0	-169.84	0.83	NP_067072.3|	5|9|14|14	42	10.5	746	NIBA2_HUMAN
AGAP1	FmT-dVHL_MS39	27|24|56|65	172	0.94	0|0|0|0|0|0|0|0|0|32|36|34|34|35|43|0|0|0|0|0	NP_001032208.1	43	4	0	0	0	0	0	-101.25	1.16		9|8|10|11	38	9.5	857	AGAP1_HUMAN
EIF3B	FmT-dVHL_MS39	18|24|25|26	93	0.96	19|21|14|20|9|8|15|10|19|42|51|46|41|49|32|46|49|14|13|10	NP_003742.2	23.25	4	0	0	0	0	0	-160.92	0.48		8|10|13|15	46	11.5	814	EIF3B_HUMAN
EEF1B2	FmT-dVHL_MS39	9|10|9|6	34	0.96	10|11|6|11|13|19|11|9|4|11|10|15|13|13|10|13|14|10|9|7	NP_066944.1	8.5	4	0	0	0	0	0	-51.49	0.56	NP_005219.2|	3|3|3|4	13	3.25	225	EF1B_HUMAN
MARVELD2	FmT-dVHL_MS39	4|3|4|7	18	0.27	0|0|0|0|0|0|0|0|0|0|0|0|0|0|0|2|0|0|0|0	NP_001033692.2	4.5	4	0.46	0.86	0.46	0.86	0.46	-1.28	9		2|2|4|5	13	3.25	558	A1BQX2_HUMAN
PRMT5	FmT-dVHL_MS39	6|5|5|4	20	0.96	8|11|7|12|12|6|3|0|0|6|7|4|0|5|4|22|25|7|7|3	NP_006100.2	5	4	0	0	0	0	0	-66.6	0.28	NP_002218.2|NP_001012300.1|	2|2|2|2	8	2	637	ANM5_HUMAN
MACROH2A1	FmT-dVHL_MS39	19|33|8|15	75	0.96	32|30|27|25|47|52|25|27|20|64|59|82|83|41|33|13|12|53|46|18	NP_613075.1	18.75	4	0	0	0	0	0	-289.2	0.26	NP_001005862.1|	6|10|3|6	25	6.25	369	B4DJC3_HUMAN
INCENP	FmT-dVHL_MS39	10|7|9|10	36	0.96	17|13|11|21|0|3|0|0|12|11|8|13|14|14|10|30|29|15|23|8	NP_001035784.1	9	4	0	0	0	0	0	-92.64	0.35	NP_005794.1|NP_003591.2|	4|5|3|3	15	3.75	918	INCE_HUMAN
ABCE1	FmT-dVHL_MS39	5|4|12|19	40	0.95	9|14|12|13|8|6|19|18|22|5|3|0|0|2|0|21|23|16|17|5	NP_002931.2	10	4	0	0	0	0	0	-81.89	0.47	NP_036526.2|NP_005794.1|NP_006852.1|NP_000382.3|	4|3|5|7	19	4.75	599	ABCE1_HUMAN
CYLD	FmT-dVHL_MS39	17|19|45|38	119	0.96	61|57|46|51|0|0|0|0|44|36|35|22|24|40|34|64|56|20|26|12	NP_001035814.1	29.75	4	0	0	0	0	0	-208.24	0.5	NP_003795.2|	7|10|15|14	46	11.5	953	CYLD_HUMAN
PSPC1	FmT-dVHL_MS39	7|7|11|14	39	0.96	25|23|20|20|17|14|22|17|24|14|12|12|12|10|8|24|23|15|13|13	NP_001035879.1	9.75	4	0	0	0	0	0	-85.28	0.41	NP_005219.2|NP_060842.3|	4|4|5|6	19	4.75	523	PSPC1_HUMAN
CAST	FmT-dVHL_MS39	8|12|21|17	58	0.95	0|0|3|2|0|3|0|2|0|12|21|20|14|16|19|23|22|0|0|2	NP_001035905.1	14.5	4	0	0	0	0	0	-72.45	0.67	NP_852664.1|	3|5|10|7	25	6.25	750	A0A0C4DGB5_HUMAN
AGAP3	FmT-dVHL_MS39	6|10|27|29	72	0.94	0|0|0|0|0|0|0|0|0|20|18|15|13|27|23|2|0|0|0|0	NP_114152.3	18	4	0	0	0	0	0	-79.49	0.82		2|5|7|6	20	5	911	C9J975_HUMAN
RRBP1	FmT-dVHL_MS39	11|10|5|6	32	0.96	0|0|0|0|0|4|0|2|0|29|32|39|35|13|10|7|4|0|0|0	NP_001036041.1	8	4	0	0	0	0	0	-132.74	0.24	NP_060960.2|NP_001073349.1|	7|5|2|3	17	4.25	977	RRBP1_HUMAN
XRN1	FmT-dVHL_MS39	5|6|37|49	97	0.95	12|12|9|13|16|12|6|6|22|23|15|15|15|14|14|43|45|4|7|5	NP_001036069.1	24.25	4	0	0	0	0	0	-129.91	0.73	NP_003908.1|NP_005834.4|	3|5|16|16	40	10	1693	XRN1_HUMAN
SEC24B	FmT-dVHL_MS39	11|12|22|19	64	0.94	3|0|0|0|0|0|0|2|5|10|7|5|7|5|6|30|30|0|0|0	NP_006314.2	16	4	0	0	0	0	0	-56.08	0.83	NP_001159608.1|	6|4|11|9	30	7.5	1268	SC24B_HUMAN
PHACTR4	FmT-dVHL_MS39	4|4|7|9	24	0.73	0|0|0|0|0|0|0|2|0|0|0|0|0|0|0|7|4|0|0|0	NP_001041648.1	6	4	0.01	0.04	0.01	0.04	0.01	-8.63	1.85		2|3|3|6	14	3.5	702	PHAR4_HUMAN
TOP2A	FmT-dVHL_MS39	77|73|11|11	172	0.96	20|18|15|23|33|27|7|5|10|107|90|126|118|84|95|25|25|251|278|27	NP_001058.2	43	4	0	0	0	0	0	#NAME?	0.22	NP_002728.1|	26|28|7|7	68	17	1531	TOP2A_HUMAN
SREK1	FmT-dVHL_MS39	3|5|4|4	16	0.92	0|4|0|0|3|0|3|3|3|5|8|10|11|0|3|6|4|6|3|0	NP_001070667.1	4	4	0	0	0	0	0	-31.83	0.46		2|2|2|2	8	2	624	SREK1_HUMAN
DEPDC7	FmT-dVHL_MS39	6|7|16|17	46	0.94	24|18|17|16|0|0|0|0|10|0|0|0|0|0|0|14|14|0|0|0	NP_001070710.1	11.5	4	0	0	0	0	0	-65.91	0.61		5|3|7|7	22	5.5	511	DEPD7_HUMAN
NCOR2	FmT-dVHL_MS39	20|13|15|23	71	0.95	0|0|0|0|0|0|0|0|17|24|24|25|29|6|5|3|3|0|0|0	NP_001070729.2	17.75	4	0	0	0	0	0	-77.66	0.7	NP_001659.1|NP_003591.2|	7|7|9|9	32	8	2458	C9J0Q5_HUMAN
HNRNPC	FmT-dVHL_MS39	53|49|19|17	138	0.96	35|26|36|40|21|38|25|28|25|62|55|59|54|58|51|14|14|36|60|31	NP_004491.2	34.5	4	0	0	0	0	0	-209.3	0.58		8|8|5|5	26	6.5	293	B2R5W2_HUMAN
MED24	FmT-dVHL_MS39	9|10|0|3	22	0.13	0|0|0|0|0|0|0|0|0|0|0|2|0|0|0|0|0|0|0|0	NP_001072986.1	5.5	4	0.54	0.98	0.54	0.98	0.54	-5.38	11	NP_001421.2|NP_443109.2|NP_542382.1|	4|6|0|3	13	3.25	976	A0A0B4J1W0_HUMAN
PAICS	FmT-dVHL_MS39	10|13|28|26	77	0.96	41|31|39|38|51|50|22|24|22|17|14|17|22|18|19|46|45|18|19|19	NP_001072992.1	19.25	4	0	0	0	0	0	-178.84	0.4	NP_003638.1|	6|6|10|10	32	8	425	D6RF62_HUMAN
HNRNPUL2	FmT-dVHL_MS39	5|4|4|6	19	0.93	8|12|3|5|6|5|3|5|4|11|8|9|10|0|0|4|4|4|5|4	NP_001073027.1	4.75	4	0	0	0	0	0	-36.68	0.45		2|2|3|4	11	2.75	747	HNRL2_HUMAN
U2SURP	FmT-dVHL_MS39	28|28|22|31	109	0.96	27|33|21|28|17|13|15|13|46|53|45|45|51|16|19|77|80|27|28|0	NP_001073884.1	27.25	4	0	0	0	0	0	-218.97	0.42		9|10|8|11	38	9.5	1029	SR140_HUMAN
BEND3	FmT-dVHL_MS39	14|19|12|13	58	0.95	0|9|8|6|0|0|0|0|7|17|27|19|23|6|4|22|23|16|15|0	NP_001073919.1	14.5	4	0	0	0	0	0	-72.76	0.61		7|9|7|6	29	7.25	828	BEND3_HUMAN
MGA	FmT-dVHL_MS39	33|43|29|29	134	0.95	26|30|35|28|2|0|2|3|25|31|27|38|24|33|28|32|28|41|38|5	NP_001074010.2	33.5	4	0	0	0	0	0	-96.22	0.88		15|19|14|12	60	15	2856	MGAP_HUMAN
MYO1C	FmT-dVHL_MS39	18|15|40|45	118	0.96	5|5|7|4|0|0|0|0|8|52|55|64|59|12|7|8|0|0|0|0	NP_001074248.1	29.5	4	0	0	0	0	0	-205.17	0.51	NP_005246.2|NP_005219.2|NP_006345.1|	9|9|18|19	55	13.75	1063	MYO1C_HUMAN
PXN	FmT-dVHL_MS39	5|4|5|6	20	0.95	0|0|0|0|0|4|0|0|0|6|3|5|2|12|14|23|17|0|0|0	NP_001074324.1	5	4	0	0	0	0	0	-61.59	0.3	NP_003174.3|NP_852664.1|NP_002030.2|NP_001180412.1|	3|3|3|3	12	3	591	F5GZ78_HUMAN
KRT80	FmT-dVHL_MS39	54|52|62|50	218	0.96	0|0|0|0|0|0|0|0|0|83|76|65|55|47|29|90|77|0|0|0	NP_001074961.1	54.5	4	0	0	0	0	0	-224.59	0.67		4|6|6|7	23	5.75	422	K2C80_HUMAN
THOC2	FmT-dVHL_MS39	5|3|2|3	13	0.96	19|16|15|14|13|11|14|9|18|0|3|4|6|0|3|14|10|12|9|7	NP_001075019.1	3.25	4	0	0	0	0	0	-69.76	0.19	NP_002885.1|NP_060960.2|	3|3|2|3	11	2.75	1593	A0A0C4DG98_HUMAN
THADA	FmT-dVHL_MS39	16|23|70|66	175	0.96	9|13|8|0|0|0|0|0|8|60|66|51|46|37|40|162|164|9|8|0	NP_001077422.1	43.75	4	0	0	0	0	0	-439.53	0.39	NP_005219.2|	10|13|24|25	72	18	1953	THADA_HUMAN
CTNND1	FmT-dVHL_MS39	37|35|53|71	196	0.96	0|0|0|0|9|4|0|2|2|44|35|45|43|12|17|76|80|0|0|0	NP_001078927.1	49	4	0	0	0	0	0	-173.77	0.8	NP_005219.2|NP_001784.2|NP_003591.2|	11|12|17|18	58	14.5	968	CTND1_HUMAN
ACLY	FmT-dVHL_MS39	35|37|47|58	177	0.96	37|34|38|32|60|56|30|26|12|29|19|29|30|39|47|66|80|31|34|20	NP_001087.2	44.25	4	0	0	0	0	0	-191.19	0.68		15|16|17|16	64	16	1101	ACLY_HUMAN
GPR89B	FmT-dVHL_MS39	6|7|9|9	31	0.81	0|0|0|0|0|0|0|0|0|0|6|3|0|0|0|5|6|0|0|0	NP_001091081.1	7.75	4	0	0	0	0	0	-12.33	1.55		4|3|5|4	16	4	455	GPHRA_HUMAN
HNRNPF	FmT-dVHL_MS39	29|43|56|46	174	0.96	53|46|61|61|63|56|40|35|60|42|33|37|45|24|23|69|78|50|54|46	NP_001091678.1	43.5	4	0	0	0	0	0	-213.25	0.64	NP_001973.2|	7|9|11|9	36	9	415	HNRPF_HUMAN
CTNNB1	FmT-dVHL_MS39	19|17|14|13	63	0.93	0|0|0|0|0|0|0|0|0|8|3|7|7|0|0|20|25|0|0|0	NP_001091679.1	15.75	4	0	0	0	0	0	-36.74	1.05	NP_001230013.1|NP_001421.2|NP_005219.2|NP_001005476.1|NP_001005862.1|NP_001784.2|NP_006345.1|NP_003591.2|NP_004790.2|NP_852664.1|NP_002728.1|	8|7|7|6	28	7	781	B4DGU4_HUMAN
COPA	FmT-dVHL_MS39	5|9|28|35	77	0.96	15|21|14|16|12|15|23|22|23|38|40|39|39|5|6|85|80|26|20|3	NP_004362.2	19.25	4	0	0	0	0	0	-251.06	0.32	NP_005219.2|NP_003602.1|NP_001092257.1|	4|5|12|16	37	9.25	1224	COPA_HUMAN
DLG1	FmT-dVHL_MS39	5|2|6|4	17	0.88	0|0|0|0|0|0|0|0|0|0|0|0|0|0|0|12|13|0|0|0	NP_001091894.1	4.25	4	0	0	0	0	0	-22.96	0.68	NP_003174.3|NP_001036064.1|	3|2|4|2	11	2.75	904	A0A0C4DFT3_HUMAN
DDX17	FmT-dVHL_MS39	26|21|34|32	113	0.96	64|63|69|68|69|67|65|58|74|44|32|44|50|14|20|37|41|59|65|58	NP_001091974.1	28.25	4	0	0	0	0	0	-241.88	0.4	NP_001073315.1|NP_060960.2|	8|7|8|8	31	7.75	731	A0A5H1ZRQ2_HUMAN
ACTB	FmT-dVHL_MS39	101|132|0|0	233	0.96	0|0|0|0|0|0|0|0|0|281|223|0|0|120|109|87|87|0|0|0	NP_001092.1	58.25	4	0	0	0	0	0	#NAME?	0.32	NP_060740.1|NP_061821.1|NP_001005862.1|NP_006852.1|NP_060960.2|NP_001973.2|NP_005018.1|	8|8|0|0	16	4	375	ACTB_HUMAN
USP5	FmT-dVHL_MS39	5|4|8|5	22	0.96	17|20|20|20|18|17|4|7|9|10|4|7|6|2|4|14|13|12|15|4	NP_003472.2	5.5	4	0	0	0	0	0	-74.4	0.28	NP_006345.1|	3|3|5|4	15	3.75	835	UBP5_HUMAN
PCBP2	FmT-dVHL_MS39	16|14|38|39	107	0.96	18|21|20|22|23|25|61|51|36|22|13|13|17|13|13|55|50|16|15|9	NP_114366.1	26.75	4	0	0	0	0	0	-194.14	0.49	NP_002296.1|	4|3|4|4	15	3.75	362	PCBP2_HUMAN
RBM47	FmT-dVHL_MS39	7|9|17|15	48	0.93	0|0|0|0|0|0|0|0|0|7|0|9|11|8|7|21|20|0|0|0	NP_001092104.1	12	4	0	0	0	0	0	-48.95	0.79		3|3|4|4	14	3.5	593	RBM47_HUMAN
POM121C	FmT-dVHL_MS39	5|5|3|3	16	0.94	0|0|0|0|0|0|0|0|7|11|9|15|13|6|0|5|7|0|0|0	NP_001092885.1	4	4	0	0	0	0	0	-45.33	0.33		2|2|3|2	9	2.25	987	P121C_HUMAN
BCAS3	FmT-dVHL_MS39	2|0|6|6	14	0.94	12|8|12|14|0|0|0|0|3|7|6|3|8|3|4|14|11|0|0|2	NP_060149.3	3.5	4	0	0	0	0	0	-59.67	0.27	NP_003602.1|	2|0|4|4	10	2.5	913	K7ESE9_HUMAN
WDR83	FmT-dVHL_MS39	5|4|3|0	12	0.96	8|5|7|7|0|2|0|0|7|8|8|9|8|4|0|5|5|8|7|3	NP_115708.1	3	4	0	0	0	0	0	-38.54	0.36	NP_001035723.1|NP_004218.1|NP_003602.1|	2|2|2|0	6	1.5	315	G3V221_HUMAN
IMMT	FmT-dVHL_MS39	4|6|4|6	20	0.92	2|3|4|0|9|6|13|9|3|0|4|4|2|0|4|0|0|4|0|2	NP_001093639.1	5	4	0	0	0	0	0	-31.61	0.54	NP_005219.2|NP_060842.3|NP_060960.2|	3|5|4|5	17	4.25	757	MIC60_HUMAN
PDS5A	FmT-dVHL_MS39	3|4|3|5	15	0.92	3|8|4|9|0|0|0|3|8|3|5|8|0|0|0|10|5|0|0|4	NP_001093869.1	3.75	4	0	0	0	0	0	-31.83	0.43	NP_005219.2|	3|2|3|3	11	2.75	1337	PDS5A_HUMAN
HNRNPR	FmT-dVHL_MS39	21|19|12|14	66	0.96	23|21|24|25|37|44|14|11|17|28|23|38|36|26|26|26|21|42|43|18	NP_005817.1	16.5	4	0	0	0	0	0	-146.76	0.4		4|5|4|3	16	4	633	B4DT28_HUMAN
GIGYF2	FmT-dVHL_MS39	9|12|17|20	58	0.96	21|20|17|18|35|26|14|11|25|19|19|19|19|25|24|35|31|17|13|7	NP_001096616.1	14.5	4	0	0	0	0	0	-112.61	0.46	NP_060960.2|	5|6|7|11	29	7.25	1299	GGYF2_HUMAN
RPP30	FmT-dVHL_MS39	3|7|18|18	46	0.96	16|14|11|10|6|5|5|8|14|11|10|7|9|0|5|50|46|12|13|9	NP_001098016.1	11.5	4	0	0	0	0	0	-128.61	0.37		3|3|6|7	19	4.75	322	RPP30_HUMAN
ASH2L	FmT-dVHL_MS39	5|4|3|0	12	0.89	0|0|0|0|0|0|0|0|0|5|5|8|5|0|2|0|0|0|0|0	NP_001098684.1	3	4	0	0	0	0	0	-27.49	0.52		2|2|2|0	6	1.5	534	F5H8F7_HUMAN
ZFYVE16	FmT-dVHL_MS39	58|55|173|172	458	0.95	62|65|75|54|10|9|0|0|48|45|51|35|40|42|45|90|92|41|51|13	NP_055548.3	114.5	4	0	0	0	0	0	-211.21	1.42		18|21|33|32	104	26	1539	ZFY16_HUMAN
FAM135A	FmT-dVHL_MS39	8|5|42|37	92	0.81	0|0|2|0|0|0|0|0|0|3|3|2|0|0|0|28|26|0|0|0	NP_001099001.1	23	4	0	0	0	0	0	-51.63	1.53		5|3|16|17	41	10.25	1319	D6RCC7_HUMAN
MYBBP1A	FmT-dVHL_MS39	11|15|33|38	97	0.96	44|47|46|39|21|21|59|60|42|30|24|28|24|11|12|95|90|32|32|29	NP_055335.2	24.25	4	0	0	0	0	0	-296	0.32	NP_060960.2|NP_060774.2|	7|7|13|12	39	9.75	1328	MBB1A_HUMAN
ZBTB10	FmT-dVHL_MS39	22|22|25|23	92	0.95	3|3|2|0|0|0|0|0|3|4|8|4|4|7|6|47|50|4|0|0	NP_076418.3	23	4	0	0	0	0	0	-69.31	0.82		8|8|9|10	35	8.75	847	ZBT10_HUMAN
FLNA	FmT-dVHL_MS39	464|479|460|461	1864	0.96	302|303|283|268|1199|1222|643|641|224|523|525|472|483|599|618|606|607|164|138|90	NP_001447.2	466	4	0	0	0	0	0	#NAME?	0.5	NP_036526.2|NP_004059.2|NP_002457.1|NP_005794.1|NP_002296.1|NP_852664.1|NP_061198.2|	70|71|68|67	276	69	2639	FLNA_HUMAN
EZR	FmT-dVHL_MS39	11|9|47|43	110	0.96	33|33|31|31|0|0|0|0|8|51|58|48|57|15|18|67|65|16|16|11	NP_001104547.1	27.5	4	0	0	0	0	0	-241.31	0.45	NP_000296.2|NP_005219.2|NP_001005862.1|NP_008834.3|NP_004334.1|NP_003591.2|NP_852664.1|NP_002728.1|	5|5|9|10	29	7.25	586	EZRI_HUMAN
DDX54	FmT-dVHL_MS39	6|5|0|6	17	0.96	15|14|12|8|0|2|8|5|23|0|0|3|6|0|0|11|9|26|25|9	NP_001104792.1	4.25	4	0	0	0	0	0	-101.09	0.19		2|2|0|3	7	1.75	882	DDX54_HUMAN
TASOR	FmT-dVHL_MS39	18|10|9|12	49	0.9	0|2|0|3|0|0|0|0|0|0|0|0|2|0|0|20|23|0|0|0	NP_056039.2	12.25	4	0	0	0	0	0	-31.83	1.02		8|4|5|6	23	5.75	1233	TASOR_HUMAN
SEPTIN9	FmT-dVHL_MS39	20|25|59|59	163	0.95	19|16|18|20|14|15|10|8|18|43|38|48|43|26|22|40|36|7|11|0	NP_001106965.1	40.75	4	0	0	0	0	0	-134.94	0.94	NP_001230013.1|	8|11|16|15	50	12.5	579	SEPT9_HUMAN
LIMA1	FmT-dVHL_MS39	10|12|10|15	47	0.96	8|9|8|7|6|6|7|6|4|7|10|9|12|15|12|72|61|2|2|0	NP_001107018.1	11.75	4	0	0	0	0	0	-143.26	0.29	NP_005246.2|NP_005219.2|NP_005794.1|NP_001258115.1|NP_002296.1|NP_056272.2|NP_061198.2|	5|7|5|8	25	6.25	760	LIMA1_HUMAN
ADD3	FmT-dVHL_MS39	8|6|8|10	32	0.93	10|8|13|6|3|7|0|2|0|2|4|2|0|4|4|13|12|2|0|0	NP_001112.2	8	4	0	0	0	0	0	-38.4	0.67		3|2|4|4	13	3.25	674	ADDG_HUMAN
SET	FmT-dVHL_MS39	17|14|40|37	108	0.95	16|21|22|16|10|11|20|23|14|30|28|27|26|19|21|34|41|0|0|0	NP_003002.2	27	4	0	0	0	0	0	-106.69	0.81	NP_003638.1|	6|5|8|7	26	6.5	277	A0A0C4DFV9_HUMAN
RACGAP1	FmT-dVHL_MS39	7|10|5|0	22	0.92	3|2|5|0|4|0|0|0|0|8|5|5|9|6|7|10|12|6|9|0	NP_001119575.1	5.5	4	0	0	0	0	0	-46.3	0.55	NP_001005476.1|	3|6|3|0	12	3	632	RGAP1_HUMAN
HMOX2	FmT-dVHL_MS39	3|0|4|7	14	0.66	0|2|0|0|0|0|2|2|0|0|0|0|0|0|0|0|2|0|0|0	NP_001120676.1	3.5	4	0.07	0.28	0.07	0.28	0.07	-11.08	1.75	NP_060842.3|NP_001159608.1|	3|0|3|6	12	3	316	A0A087WT44_HUMAN
SHTN1	FmT-dVHL_MS39	5|4|11|16	36	0.96	24|23|22|14|3|4|0|0|12|4|6|4|0|13|14|30|21|49|47|11	NP_001120683.1	9	4	0	0	0	0	0	-151.87	0.24		4|3|9|10	26	6.5	631	SHOT1_HUMAN
UBAP2L	FmT-dVHL_MS39	28|24|56|65	173	0.96	66|58|64|67|34|40|32|36|147|34|31|34|29|38|36|109|103|19|22|20	NP_001120792.1	43.25	4	0	0	0	0	0	-387.27	0.41	NP_060493.3|	10|8|13|18	49	12.25	983	F8W726_HUMAN
FLNC	FmT-dVHL_MS39	31|51|37|40	159	0.96	0|0|0|0|0|0|0|0|0|51|40|42|42|109|115|61|43|0|0|0	NP_001120959.1	39.75	4	0	0	0	0	0	-274.05	0.47	NP_852664.1|	12|14|6|7	39	9.75	2692	FLNC_HUMAN
TFRC	FmT-dVHL_MS39	6|10|0|5	21	0.85	0|0|0|0|0|0|5|2|5|7|0|5|5|2|3|5|8|3|2|0	NP_001121620.1	5.25	4	0	0	0	0	0	-29.68	0.84	NP_001005862.1|NP_060960.2|NP_005756.2|	3|5|0|2	10	2.5	760	G3V0E5_HUMAN
SMARCA4	FmT-dVHL_MS39	10|3|5|4	22	0.93	5|5|6|8|3|6|6|7|7|11|11|15|8|5|4|4|3|8|0|2	NP_001122316.1	5.5	4	0	0	0	0	0	-42.19	0.49	NP_001073315.1|NP_001230013.1|NP_001421.2|	8|2|3|4	17	4.25	1647	A0A2R8Y7S2_HUMAN
TOMM40	FmT-dVHL_MS39	5|0|22|15	42	0.96	24|23|26|23|30|22|30|35|39|19|13|14|11|3|4|9|12|15|16|12	NP_001122388.1	10.5	4	0	0	0	0	0	-151.46	0.31		3|0|7|6	16	4	361	TOM40_HUMAN
NSDHL	FmT-dVHL_MS39	11|10|14|20	55	0.93	0|7|0|10|2|4|7|8|22|5|7|13|7|0|5|8|9|12|15|11	NP_001123237.1	13.75	4	0	0	0	0	0	-44.35	0.89	NP_001159608.1|	5|5|6|5	21	5.25	373	NSDHL_HUMAN
SYTL4	FmT-dVHL_MS39	41|50|61|61	213	0.96	54|56|54|45|0|0|0|0|27|58|51|69|65|42|40|95|101|7|8|9	NP_542775.2	53.25	4	0	0	0	0	0	-246.03	0.65	NP_056094.1|	15|16|15|16	62	15.5	671	SYTL4_HUMAN
GSPT1	FmT-dVHL_MS39	11|14|36|34	95	0.96	54|55|66|68|6|17|12|6|32|14|13|13|12|19|14|56|46|29|32|27	NP_002085.2	23.75	4	0	0	0	0	0	-232.78	0.39	NP_055907.3|NP_852664.1|	4|8|12|10	34	8.5	637	ERF3A_HUMAN
EEF1D	FmT-dVHL_MS39	11|10|8|9	38	0.96	0|9|9|13|10|12|13|11|4|25|23|17|26|15|11|17|18|3|6|3	NP_001123527.1	9.5	4	0	0	0	0	0	-78.63	0.41	NP_852664.1|	3|4|4|4	15	3.75	281	EF1D_HUMAN
KARS1	FmT-dVHL_MS39	3|0|6|7	16	0.93	2|2|2|2|2|0|5|4|4|11|9|9|8|3|6|10|10|3|3|3	NP_001123561.1	4	4	0	0	0	0	0	-46.3	0.4		2|0|3|4	9	2.25	625	SYK_HUMAN
YAP1	FmT-dVHL_MS39	13|11|26|24	74	0.96	0|0|0|0|0|0|0|0|0|11|14|15|12|5|9|66|62|0|0|0	NP_001123617.1	18.5	4	0	0	0	0	0	-137.47	0.47	NP_005219.2|NP_001036064.1|	5|5|8|7	25	6.25	504	YAP1_HUMAN
SMARCC2	FmT-dVHL_MS39	6|5|3|4	18	0.96	5|5|9|8|6|8|8|7|0|0|8|10|12|0|2|2|3|13|17|7	NP_001123892.1	4.5	4	0	0	0	0	0	-49.55	0.35	NP_001421.2|	4|3|2|3	12	3	1152	F8VXC8_HUMAN
SPTAN1	FmT-dVHL_MS39	58|77|77|79	291	0.96	37|25|27|22|7|9|6|13|10|192|173|203|190|88|93|63|58|46|42|4	NP_003118.2	72.75	4	0	0	0	0	0	-647.05	0.38	NP_005246.2|NP_001804.2|NP_061198.2|	27|35|37|34	133	33.25	2472	A0A0D9SF54_HUMAN
ITPRID2	FmT-dVHL_MS39	4|4|0|0	8	0.94	0|0|0|0|0|0|0|0|0|10|12|12|9|9|7|9|9|0|0|0	NP_001123917.1	2	4	0	0	0	0	0	-49.66	0.19	NP_002578.2|	2|3|0|0	5	1.25	1259	E7EUL7_HUMAN
VRK2	FmT-dVHL_MS39	6|9|8|14	37	0.12	0|0|0|0|0|0|0|0|0|2|0|0|0|0|0|3|3|0|0|0	NP_001123952.1	9.25	4	0.61	1	0.61	1	0.61	-2.15	4.62	NP_001159608.1|	4|5|8|8	25	6.25	508	VRK2_HUMAN
SPAG9	FmT-dVHL_MS39	20|22|45|43	130	0.96	34|37|33|43|16|11|7|14|21|56|45|45|45|59|61|67|72|12|14|7	NP_001123999.1	32.5	4	0	0	0	0	0	-222.47	0.5		8|12|21|15	56	14	1311	JIP4_HUMAN
MAP4	FmT-dVHL_MS39	128|129|167|177	601	0.96	192|220|201|210|70|77|44|39|123|178|190|176|172|225|221|230|223|76|79|34	NP_002366.2	150.25	4	0	0	0	0	0	-633.1	0.67	NP_060960.2|NP_852664.1|	27|27|32|30	116	29	1152	MAP4_HUMAN
PHLDB2	FmT-dVHL_MS39	15|11|8|11	45	0.92	0|0|0|0|0|0|0|0|0|4|6|3|4|12|9|14|16|0|2|0	NP_001127909.1	11.25	4	0	0	0	0	0	-37.49	0.88	NP_005756.2|NP_003602.1|	7|8|5|5	25	6.25	1237	G5E9V3_HUMAN
FIP1L1	FmT-dVHL_MS39	27|30|21|39	117	0.96	9|11|10|10|9|9|6|4|4|35|37|39|35|15|13|42|43|2|0|3	NP_001128409.1	29.25	4	0	0	0	0	0	-119.81	0.73		8|9|7|9	33	8.25	588	FIP1_HUMAN
FERMT2	FmT-dVHL_MS39	12|12|40|36	100	0.94	14|6|10|7|7|6|2|3|5|6|8|7|7|5|2|45|39|3|8|0	NP_001128471.1	25	4	0	0	0	0	0	-84.68	0.93		4|6|10|11	31	7.75	687	FERM2_HUMAN
DNAJA3	FmT-dVHL_MS39	19|18|26|19	82	0.95	26|24|19|22|15|16|25|21|57|21|21|19|19|14|19|16|16|18|16|21	NP_005138.3	20.5	4	0	0	0	0	0	-96.27	0.62	NP_005219.2|	5|5|7|7	24	6	480	DNJA3_HUMAN
AGFG1	FmT-dVHL_MS39	14|19|60|61	154	0.96	34|30|45|38|0|0|0|0|25|32|28|29|29|30|33|75|80|10|14|12	NP_001128659.1	38.5	4	0	0	0	0	0	-215.54	0.65		5|7|10|10	32	8	584	AGFG1_HUMAN
PABPC4	FmT-dVHL_MS39	19|16|20|24	79	0.96	18|15|20|19|17|21|29|30|16|45|37|36|37|24|13|24|25|13|9|12	NP_001129125.1	19.75	4	0	0	0	0	0	-124.57	0.51	NP_060774.2|	6|5|6|7	24	6	660	B1ANR0_HUMAN
VDAC3	FmT-dVHL_MS39	8|12|14|12	46	0.96	27|28|24|26|25|23|36|39|43|10|9|11|16|6|8|18|18|22|17|26	NP_001129166.1	11.5	4	0	0	0	0	0	-135.53	0.32	NP_001008389.1|	3|5|5|4	17	4.25	284	VDAC3_HUMAN
YWHAZ	FmT-dVHL_MS39	13|15|32|33	93	0.95	12|12|10|14|14|10|9|8|0|23|19|22|33|22|18|29|35|10|12|7	NP_001129171.1	23.25	4	0	0	0	0	0	-95.73	0.78	NP_004449.1|NP_005219.2|NP_061821.1|NP_001018063.1|NP_002296.1|NP_004334.1|NP_001545.2|NP_852664.1|NP_002728.1|NP_005914.1|	3|2|4|3	12	3	245	B0AZS6_HUMAN
RPN2	FmT-dVHL_MS39	12|15|36|35	98	0.96	25|20|29|22|20|14|38|40|59|35|38|45|41|8|13|29|26|41|42|23	NP_001129243.1	24.5	4	0	0	0	0	0	-167.77	0.52		6|9|15|13	43	10.75	615	RPN2_HUMAN
SPATA2	FmT-dVHL_MS39	15|16|31|25	87	0.95	34|30|37|32|0|0|0|0|25|18|12|20|20|21|23|22|16|11|8|5	NP_001129245.1	21.75	4	0	0	0	0	0	-104.47	0.65		6|6|10|10	32	8	520	SPAT2_HUMAN
PUF60	FmT-dVHL_MS39	19|20|14|13	66	0.96	22|16|18|18|15|16|18|17|22|26|24|26|22|25|18|33|34|19|18|16	NP_001258026.1	16.5	4	0	0	0	0	0	-94.72	0.55		7|8|8|8	31	7.75	513	PUF60_HUMAN
ISOC2	FmT-dVHL_MS39	17|15|4|0	36	0.96	18|13|21|15|30|41|18|14|5|6|4|12|8|9|9|0|0|23|22|9	NP_078986.1	9	4	0	0	0	0	0	-130.9	0.31		5|5|3|0	13	3.25	221	ISOC2_HUMAN
RCC2	FmT-dVHL_MS39	6|6|13|13	38	0.96	18|23|24|22|38|32|30|31|16|11|3|6|8|3|5|14|11|25|26|17	NP_001129676.1	9.5	4	0	0	0	0	0	-125.3	0.29		3|4|5|4	16	4	522	RCC2_HUMAN
LRRFIP1	FmT-dVHL_MS39	7|8|14|10	39	0.94	0|0|0|0|0|0|2|0|0|10|10|9|8|21|14|15|14|0|0|0	NP_001131022.1	9.75	4	0	0	0	0	0	-52.3	0.61	NP_060960.2|	3|3|5|5	16	4	640	LRRF1_HUMAN
ILF3	FmT-dVHL_MS39	46|27|20|16	109	0.96	45|36|39|39|46|44|30|32|15|54|49|50|42|50|51|39|38|47|38|21	NP_060090.2	27.25	4	0	0	0	0	0	-176.24	0.53	NP_060960.2|NP_001139433.1|NP_003591.2|	14|14|13|9	50	12.5	898	ILF3_HUMAN
BCAP31	FmT-dVHL_MS39	8|8|0|3	19	0.88	7|7|6|5|0|0|0|0|3|0|0|0|0|0|0|6|7|0|3|0	NP_001132913.1	4.75	4	0	0	0	0	0	-31.9	0.7	NP_001159608.1|	6|5|0|2	13	3.25	246	BAP31_HUMAN
SPART	FmT-dVHL_MS39	4|6|6|5	21	0.96	16|16|16|15|3|6|0|3|12|3|6|4|0|7|7|20|23|7|7|5	NP_001135766.1	5.25	4	0	0	0	0	0	-71.2	0.28	NP_004449.1|NP_004790.2|	3|4|3|3	13	3.25	666	SPART_HUMAN
EDC3	FmT-dVHL_MS39	25|25|33|45	128	0.96	83|49|80|70|0|0|0|0|56|34|43|42|40|32|26|94|85|26|27|21	NP_079359.2	32	4	0	0	0	0	0	-296.52	0.37		9|10|9|10	38	9.5	508	EDC3_HUMAN
DKC1	FmT-dVHL_MS39	12|15|11|10	48	0.95	11|8|15|10|4|5|5|8|0|20|18|23|26|3|2|19|28|15|23|2	NP_001135935.1	12	4	0	0	0	0	0	-82.15	0.48	NP_060774.2|	6|6|3|5	20	5	509	DKC1_HUMAN
HMMR	FmT-dVHL_MS39	5|3|6|4	18	0.9	0|3|3|0|0|0|0|0|2|0|0|0|0|0|3|5|0|6|14|0	NP_001136028.1	4.5	4	0	0	0	0	0	-24.2	0.64	NP_003591.2|	3|2|3|2	10	2.5	725	HMMR_HUMAN
EFTUD2	FmT-dVHL_MS39	80|78|103|101	362	0.96	107|99|114|108|35|47|40|38|79|124|108|117|121|69|73|147|150|107|107|43	NP_004238.3	90.5	4	0	0	0	0	0	-381.13	0.67		19|25|27|29	100	25	972	U5S1_HUMAN
EIF5A	FmT-dVHL_MS39	4|4|12|10	30	0.96	11|7|11|4|32|41|23|21|0|9|7|7|2|0|2|17|12|12|10|7	NP_001137232.1	7.5	4	0	0	0	0	0	-116.03	0.26		3|2|3|3	11	2.75	184	IF5A1_HUMAN
PLEKHA5	FmT-dVHL_MS39	32|55|64|58	209	0.95	0|4|4|0|0|0|0|0|3|22|18|22|24|26|19|53|59|0|0|0	NP_061885.2	52.25	4	0	0	0	0	0	-99.58	1.29	NP_001230013.1|NP_056131.2|	16|22|24|25	87	21.75	1116	A0JP02_HUMAN
NFRKB	FmT-dVHL_MS39	4|5|6|7	22	0.34	0|0|0|0|0|0|3|0|0|0|0|0|0|0|0|0|0|0|0|0	NP_001137307.1	5.5	4	0.39	0.57	0.39	0.57	0.39	-1.26	7.33	NP_001012300.1|	2|4|3|3	12	3	1299	NFRKB_HUMAN
COPS2	FmT-dVHL_MS39	6|7|19|18	50	0.95	0|2|0|0|0|0|0|4|0|19|9|24|21|30|35|0|0|0|0|0	NP_001137359.1	12.5	4	0	0	0	0	0	-102.74	0.45	NP_001018063.1|	4|5|10|8	27	6.75	450	B4DIH5_HUMAN
BANF1	FmT-dVHL_MS39	7|8|0|3	18	0.94	0|0|0|0|0|0|0|0|0|10|8|17|11|4|5|0|0|10|7|0	NP_001137457.1	4.5	4	0	0	0	0	0	-55.21	0.38	NP_001159608.1|	2|3|0|2	7	1.75	89	BAF_HUMAN
NAT10	FmT-dVHL_MS39	15|19|15|13	62	0.96	12|17|9|17|17|11|17|15|33|48|51|49|47|20|18|63|50|37|27|13	NP_078938.2	15.5	4	0	0	0	0	0	-192.66	0.29	NP_056147.2|	8|8|10|9	35	8.75	1025	NAT10_HUMAN
PHB2	FmT-dVHL_MS39	47|46|61|61	215	0.96	39|39|59|39|43|37|72|72|76|59|54|67|70|39|32|45|41|38|33|38	NP_001138303.1	53.75	4	0	0	0	0	0	-197.26	0.74	NP_001421.2|NP_003812.1|NP_002296.1|NP_005887.2|	11|11|10|10	42	10.5	299	PHB2_HUMAN
BAIAP2	FmT-dVHL_MS39	6|6|14|13	39	0.94	0|3|0|5|0|0|2|0|0|9|6|11|8|3|3|22|18|0|0|0	NP_001138360.1	9.75	4	0	0	0	0	0	-50.12	0.65	NP_005219.2|	6|5|5|6	22	5.5	534	B4DWA1_HUMAN
MYL12B	FmT-dVHL_MS39	6|9|16|15	46	0.94	8|10|13|14|4|6|8|8|12|18|19|16|15|8|5|15|20|5|5|5	NP_291024.1	11.5	4	0	0	0	0	0	-63.83	0.63		3|5|5|6	19	4.75	172	ML12B_HUMAN
VPS37A	FmT-dVHL_MS39	9|8|21|21	59	0.94	12|13|11|13|0|0|0|0|6|16|12|17|15|11|12|21|26|0|0|0	NP_689628.2	14.75	4	0	0	0	0	0	-66.39	0.74		3|2|6|7	18	4.5	397	VP37A_HUMAN
KIAA1671	FmT-dVHL_MS39	9|13|3|6	31	0.95	8|9|3|3|0|0|0|0|0|16|15|16|23|22|18|14|14|5|0|0	NP_001138678.1	7.75	4	0	0	0	0	0	-78.48	0.39	NP_003602.1|	5|9|3|4	21	5.25	1806	K1671_HUMAN
NONO	FmT-dVHL_MS39	54|58|49|43	204	0.96	95|92|107|110|77|82|93|88|194|36|33|36|39|39|40|81|83|82|75|74	NP_001138880.1	51	4	0	0	0	0	0	-420.72	0.4		10|12|8|8	38	9.5	471	NONO_HUMAN
RAI14	FmT-dVHL_MS39	6|6|3|5	20	0.96	0|0|0|0|27|30|16|20|0|21|38|28|28|12|11|4|2|0|2|0	NP_001138992.1	5	4	0	0	0	0	0	-127.52	0.16	NP_061198.2|	4|5|2|4	15	3.75	980	RAI14_HUMAN
LYAR	FmT-dVHL_MS39	7|10|5|6	28	0.92	0|4|4|0|4|3|8|8|2|5|4|10|10|8|6|12|9|4|6|3	NP_001139197.1	7	4	0	0	0	0	0	-33.52	0.68	NP_060774.2|	3|4|3|2	12	3	379	LYAR_HUMAN
MBOAT7	FmT-dVHL_MS39	3|3|5|8	19	0.9	0|0|0|0|0|0|0|0|0|6|2|7|8|0|0|7|10|0|0|0	NP_001139528.1	4.75	4	0	0	0	0	0	-28.74	0.59		2|2|2|3	9	2.25	399	MBOA7_HUMAN
CAPN2	FmT-dVHL_MS39	6|8|9|13	36	0.9	0|0|0|0|0|8|0|0|0|6|6|8|9|10|6|11|10|0|0|0	NP_001739.2	9	4	0	0	0	0	0	-30.58	0.9		4|4|6|4	18	4.5	700	CAN2_HUMAN
PARP9	FmT-dVHL_MS39	5|5|6|13	29	0.92	0|0|0|0|0|0|0|0|0|7|10|5|4|3|3|18|14|0|0|0	NP_001139574.1	7.25	4	0	0	0	0	0	-41.34	0.59		3|3|4|4	14	3.5	854	G5E9U8_HUMAN
PIP4K2C	FmT-dVHL_MS39	52|57|79|75	263	0.96	0|0|0|0|2|0|0|0|0|23|33|30|25|38|37|99|100|0|0|0	NP_001139730.1	65.75	4	0	0	0	0	0	-169.95	0.96		10|9|13|12	44	11	421	PI42C_HUMAN
NCEH1	FmT-dVHL_MS39	11|12|26|28	77	0.94	0|0|0|0|0|0|0|0|0|25|23|23|20|0|0|4|5|0|0|0	NP_001139748.1	19.25	4	0	0	0	0	0	-70.86	0.85		5|4|9|9	27	6.75	448	A0A0A0MTJ9_HUMAN
GRAMD2B	FmT-dVHL_MS39	3|5|16|10	34	0.85	0|0|0|0|0|0|0|0|0|8|8|10|8|4|5|7|9|0|0|0	NP_001139791.1	8.5	4	0	0	0	0	0	-31.83	0.97	NP_001196.2|	2|2|5|5	14	3.5	447	B7Z4W8_HUMAN
SLC25A5	FmT-dVHL_MS39	69|78|104|99	350	0.96	36|40|34|32|29|28|37|43|57|72|62|69|67|56|47|87|92|23|24|29	NP_001143.2	87.5	4	0	0	0	0	0	-185.81	1.09	NP_003795.2|NP_060960.2|NP_001973.2|	6|7|6|7	26	6.5	298	ADT2_HUMAN
SYNCRIP	FmT-dVHL_MS39	27|32|36|29	124	0.96	76|73|75|65|62|63|45|43|40|52|59|59|64|34|31|60|58|48|54|33	NP_006363.4	31	4	0	0	0	0	0	-236.32	0.43	NP_001186136.1|NP_001166994.1|NP_078988.2|NP_115971.2|	6|7|10|6	29	7.25	623	A0A7I2V309_HUMAN
BUD13	FmT-dVHL_MS39	8|5|5|6	24	0.95	3|2|0|2|0|0|0|0|0|7|6|7|4|3|2|28|22|0|3|0	NP_116114.1	6	4	0	0	0	0	0	-56.07	0.38		4|4|3|4	15	3.75	619	BUD13_HUMAN
EBNA1BP2	FmT-dVHL_MS39	4|2|0|2	8	0.96	5|5|4|0|7|2|8|9|2|3|4|7|11|3|2|4|4|17|17|6	NP_001153408.1	2	4	0	0	0	0	0	-61.91	0.15	NP_060774.2|	3|2|0|2	7	1.75	361	H7C2Q8_HUMAN
ZC3H14	FmT-dVHL_MS39	5|8|8|11	32	0.95	3|6|7|6|2|0|0|2|3|13|9|18|20|7|3|29|23|9|7|0	NP_001153575.1	8	4	0	0	0	0	0	-84.43	0.36	NP_001013861.1|	4|5|3|6	18	4.5	735	G3V256_HUMAN
SLC25A13	FmT-dVHL_MS39	12|12|28|27	79	0.96	23|23|21|32|9|16|22|23|54|58|57|48|66|22|15|18|19|33|32|20	NP_001153682.1	19.75	4	0	0	0	0	0	-219.01	0.34	NP_005219.2|	9|8|12|14	43	10.75	676	S2513_HUMAN
TNRC6B	FmT-dVHL_MS39	4|0|7|11	22	0.95	5|9|7|8|0|0|2|2|30|5|3|5|5|9|10|21|18|0|0|0	NP_055903.2	5.5	4	0	0	0	0	0	-89.36	0.28	NP_056270.2|NP_003602.1|	3|0|6|8	17	4.25	1723	TNR6B_HUMAN
HTATSF1	FmT-dVHL_MS39	3|4|3|3	13	0.87	0|0|0|0|0|0|0|0|0|0|0|0|0|0|0|8|12|0|0|0	NP_001156752.1	3.25	4	0	0	0	0	0	-15.98	0.65		2|2|2|2	8	2	755	HTSF1_HUMAN
SYNRG	FmT-dVHL_MS39	64|79|118|129	390	0.96	98|99|103|108|0|0|0|0|72|119|117|108|113|136|141|152|141|40|38|25	NP_542117.3	97.5	4	0	0	0	0	0	-438.52	0.68	NP_001025178.1|NP_003908.1|NP_003591.2|	20|23|28|30	101	25.25	1224	SYNRG_HUMAN
GTF2I	FmT-dVHL_MS39	53|40|42|45	180	0.96	34|24|25|30|14|11|15|19|15|55|68|57|64|51|42|68|82|16|16|5	NP_127492.1	45	4	0	0	0	0	0	-201.03	0.64	NP_002296.1|	20|20|18|18	76	19	998	GTF2I_HUMAN
PTBP3	FmT-dVHL_MS39	16|13|21|30	80	0.95	0|3|0|6|0|0|3|2|3|17|15|12|16|13|10|36|28|0|0|0	NP_001157260.1	20	4	0	0	0	0	0	-72.15	0.82		5|5|7|8	25	6.25	524	PTBP3_HUMAN
DHCR7	FmT-dVHL_MS39	3|2|5|9	19	0.95	4|4|2|2|0|0|7|10|9|19|9|16|17|0|0|4|4|5|3|3	NP_001351.2	4.75	4	0	0	0	0	0	-63.25	0.31		2|2|2|2	8	2	475	DHCR7_HUMAN
PYGL	FmT-dVHL_MS39	13|17|45|47	122	0.96	6|6|7|2|0|2|7|6|38|48|45|38|43|20|21|57|61|5|6|2	NP_001157412.1	30.5	4	0	0	0	0	0	-190.61	0.58	NP_003602.1|	3|6|16|14	39	9.75	813	PYGL_HUMAN
COPS7A	FmT-dVHL_MS39	3|4|9|8	24	0.93	0|0|0|0|0|0|0|0|0|4|7|6|6|18|18|0|0|0|0|0	NP_001157565.1	6	4	0	0	0	0	0	-45.86	0.49	NP_001012300.1|	2|3|4|4	13	3.25	275	G3XAP1_HUMAN
CHAMP1	FmT-dVHL_MS39	8|5|6|10	29	0.96	29|27|28|25|4|5|0|4|16|3|0|6|5|4|5|19|22|15|15|11	NP_001157616.1	7.25	4	0	0	0	0	0	-104.66	0.27		4|4|4|5	17	4.25	812	CHAP1_HUMAN
PPP6R3	FmT-dVHL_MS39	6|5|10|7	28	0.96	7|11|10|7|3|4|0|2|6|4|2|5|3|7|6|40|45|5|4|0	NP_060782.2	7	4	0	0	0	0	0	-100.28	0.26	NP_036437.1|NP_003591.2|	4|3|7|5	19	4.75	793	H7BXH2_HUMAN
PLIN3	FmT-dVHL_MS39	12|10|33|28	83	0.95	9|7|5|5|4|3|3|3|0|21|17|23|12|19|21|48|40|0|0|0	NP_005808.3	20.75	4	0	0	0	0	0	-114.53	0.63	NP_002296.1|NP_008834.3|	5|5|10|9	29	7.25	434	PLIN3_HUMAN
LRCH1	FmT-dVHL_MS39	3|4|0|2	9	0.92	6|0|2|2|0|0|0|0|0|0|0|0|0|6|10|7|10|0|0|0	NP_001157683.1	2.25	4	0	0	0	0	0	-38.54	0.27		3|2|0|2	7	1.75	763	LRCH1_HUMAN
FLNB	FmT-dVHL_MS39	101|118|98|107	424	0.96	32|30|25|16|112|99|129|124|20|141|140|133|129|219|199|158|137|17|11|2	NP_001448.2	106	4	0	0	0	0	0	-512.88	0.59	NP_001025178.1|NP_852664.1|	31|39|24|29	123	30.75	2602	A0A0C4DGA1_HUMAN
STAU2	FmT-dVHL_MS39	4|3|5|6	18	0.92	0|0|0|0|0|0|0|0|0|6|7|6|5|5|0|12|10|0|0|0	NP_001157852.1	4.5	4	0	0	0	0	0	-31.83	0.51	NP_060774.2|	2|2|3|4	11	2.75	570	STAU2_HUMAN
AGO2	FmT-dVHL_MS39	20|17|44|44	125	0.96	15|14|19|12|3|3|2|2|48|22|25|31|31|20|18|47|47|18|25|3	NP_001158095.1	31.25	4	0	0	0	0	0	-140.55	0.72	NP_056147.2|NP_005219.2|NP_056270.2|	10|7|9|11	37	9.25	825	AGO2_HUMAN
ASPH	FmT-dVHL_MS39	5|5|8|6	24	0.9	0|0|0|0|0|0|0|0|0|6|0|0|3|0|0|12|9|0|0|0	NP_001158222.1	6	4	0	0	0	0	0	-22.63	0.8		2|3|4|3	12	3	729	G3XAN5_HUMAN
RBMX	FmT-dVHL_MS39	9|11|7|6	33	0.96	18|12|14|12|18|21|14|12|7|21|14|23|27|16|19|6|5|19|22|6	NP_002130.2	8.25	4	0	0	0	0	0	-84.77	0.35		3|4|3|3	13	3.25	391	RBMX_HUMAN
LDHA	FmT-dVHL_MS39	12|13|26|22	73	0.94	7|8|9|7|4|5|6|6|19|17|20|16|14|6|5|22|21|12|9|0	NP_001128711.1	18.25	4	0	0	0	0	0	-59.96	0.89		4|6|7|7	24	6	274	LDHA_HUMAN
SLC25A11	FmT-dVHL_MS39	19|13|25|28	85	0.95	19|29|18|22|15|17|33|37|30|25|21|35|23|20|17|24|21|29|29|28	NP_003553.2	21.25	4	0	0	0	0	0	-111.03	0.63	NP_005794.1|NP_002728.1|	5|5|9|9	28	7	314	M2OM_HUMAN
ZNF268	FmT-dVHL_MS39	8|7|8|5	28	0.86	0|0|0|0|0|0|0|0|0|0|0|0|0|4|0|8|13|0|0|0	NP_001159353.1	7	4	0	0	0	0	0	-17.54	1.12		4|3|3|3	13	3.25	947	A0A075B6T9_HUMAN
UTP14A	FmT-dVHL_MS39	3|2|4|11	20	0.96	10|10|6|7|0|0|0|0|5|6|0|9|9|0|0|46|46|6|7|0	NP_006640.2	5	4	0	0	0	0	0	-116.75	0.18		2|2|2|5	11	2.75	771	UT14A_HUMAN
CCT7	FmT-dVHL_MS39	48|56|112|119	335	0.96	72|52|69|55|56|48|53|54|37|60|54|41|44|36|40|88|85|22|26|28	NP_006420.1	83.75	4	0	0	0	0	0	-216.79	1.07	NP_821080.1|NP_001165335.1|	15|13|19|18	65	16.25	543	TCPH_HUMAN
SHMT2	FmT-dVHL_MS39	11|13|7|5	36	0.95	10|8|8|6|2|0|2|5|27|13|14|19|18|8|18|28|24|10|10|4	NP_005403.2	9	4	0	0	0	0	0	-92.87	0.37	NP_067072.3|NP_003812.1|NP_066990.3|NP_065201.1|NP_001013861.1|	6|5|4|3	18	4.5	504	GLYM_HUMAN
MPP1	FmT-dVHL_MS39	6|9|13|16	44	0.89	8|13|7|5|0|0|0|0|7|0|0|0|0|8|7|9|10|0|0|0	NP_001159932.1	11	4	0	0	0	0	0	-30.58	1.1		4|5|5|6	20	5	449	EM55_HUMAN
LPP	FmT-dVHL_MS39	7|9|28|27	71	0.96	4|2|3|4|5|7|0|0|2|12|12|10|7|29|30|82|87|0|0|0	NP_001161143.1	17.75	4	0	0	0	0	0	-225.99	0.31	NP_004334.1|	3|3|8|8	22	5.5	612	C9JUT4_HUMAN
SBNO1	FmT-dVHL_MS39	17|22|27|25	91	0.95	12|14|15|13|0|0|0|0|10|12|15|14|14|24|19|30|35|10|10|5	NP_060653.3	22.75	4	0	0	0	0	0	-75.51	0.84		11|11|14|12	48	12	1392	SBNO1_HUMAN
NDC1	FmT-dVHL_MS39	46|34|59|37	176	0.74	5|4|2|0|0|0|4|3|6|0|0|0|0|3|5|28|29|0|0|0	NP_060557.3	44	4	0.01	0.03	0.01	0.03	0.01	-18.23	2.59	NP_001159608.1|	9|13|14|9	45	11.25	674	NDC1_HUMAN
STIM2	FmT-dVHL_MS39	41|36|25|28	130	0.35	0|0|0|0|0|0|0|0|0|0|0|0|0|6|7|17|13|0|0|0	NP_001162588.1	32.5	4	0.36	0.95	0.36	0.95	0.36	-8.63	3.02		7|9|8|8	32	8	599	STIM2_HUMAN
PGAM5	FmT-dVHL_MS39	5|3|0|0	8	0.89	4|2|3|3|5|6|7|5|4|0|0|0|0|4|6|0|2|4|4|3	NP_001164014.1	2	4	0	0	0	0	0	-28.55	0.33	NP_005914.1|	4|3|0|0	7	1.75	289	PGAM5_HUMAN
CHD8	FmT-dVHL_MS39	21|21|24|29	95	0.88	2|0|0|5|9|8|8|6|0|10|12|10|14|0|3|14|21|0|0|0	NP_065971.2	23.75	4	0	0	0	0	0	-26.78	1.56		12|10|10|11	43	10.75	2302	CHD8_HUMAN
FUS	FmT-dVHL_MS39	4|3|6|8	21	0.96	19|19|20|18|32|35|27|27|11|19|9|16|14|0|0|13|15|23|25|12	NP_001164408.1	5.25	4	0	0	0	0	0	-124.23	0.17	NP_003591.2|NP_005018.1|	3|2|3|3	11	2.75	522	FUS_HUMAN
LAS1L	FmT-dVHL_MS39	5|3|0|7	15	0.94	4|0|5|4|0|0|0|0|4|2|0|0|0|0|0|16|19|3|6|0	NP_112483.1	3.75	4	0	0	0	0	0	-52.4	0.33		2|2|0|5	9	2.25	734	A0A7I2V3R6_HUMAN
SMPD4	FmT-dVHL_MS39	3|0|0|0	3	0.67	0|0|0|0|0|0|0|0|2|0|0|0|0|0|0|0|0|0|0|0	NP_001164554.1	0.75	4	0.05	0.22	0.05	0.22	0.05	-5.38	1.5	NP_001159608.1|	2|0|0|0	2	0.5	764	NSMA3_HUMAN
ZMYM3	FmT-dVHL_MS39	6|4|3|2	15	0.64	0|0|0|0|0|0|0|0|0|0|0|0|0|0|0|5|0|0|0|0	NP_001164633.1	3.75	4	0.1	0.24	0.1	0.24	0.1	-4.09	3		4|3|2|2	11	2.75	1358	ZMYM3_HUMAN
UBAP1	FmT-dVHL_MS39	6|7|31|24	68	0.95	11|10|10|7|0|0|0|0|7|23|22|17|18|8|10|36|38|0|0|0	NP_001164672.1	17	4	0	0	0	0	0	-112.1	0.57	NP_065905.2|	3|4|8|6	21	5.25	566	UBAP1_HUMAN
VANGL1	FmT-dVHL_MS39	4|4|3|5	16	0	0|0|0|0|0|0|0|0|0|0|0|0|0|0|0|0|0|0|0|0	NP_001165882.1	4	4	0.97	1	0.97	1	0.97	2.54	40	NP_001159608.1|	2|2|3|2	9	2.25	522	VANG1_HUMAN
EIF4G2	FmT-dVHL_MS39	57|61|111|114	343	0.96	73|67|73|74|7|3|2|5|52|100|98|89|92|88|86|156|154|38|35|22	NP_001409.3	85.75	4	0	0	0	0	0	-390.28	0.68	NP_005219.2|	15|18|25|26	84	21	907	D3DQV9_HUMAN
NKRF	FmT-dVHL_MS39	2|5|0|0	7	0.95	0|4|3|0|2|2|2|7|0|2|0|0|0|0|0|19|18|10|5|3	NP_001166958.1	1.75	4	0	0	0	0	0	-61.56	0.13		2|4|0|0	6	1.5	705	NKRF_HUMAN
RRAS2	FmT-dVHL_MS39	4|3|0|6	13	0.79	0|0|0|0|0|0|0|0|2|4|0|3|4|0|0|0|0|0|0|0	NP_001170785.1	3.25	4	0	0	0	0	0	-16.51	1	NP_852664.1|	2|2|0|2	6	1.5	169	RRAS2_HUMAN
PPP2R2A	FmT-dVHL_MS39	8|6|14|16	44	0.96	29|27|24|20|34|37|22|21|17|4|3|0|0|0|0|23|21|31|33|19	NP_001171062.1	11	4	0	0	0	0	0	-129.6	0.33	NP_005219.2|	3|3|7|7	20	5	457	A0A590UJJ1_HUMAN
RIF1	FmT-dVHL_MS39	17|20|12|12	61	0.95	19|10|10|16|5|7|8|11|4|9|8|7|9|4|5|18|20|19|23|4	NP_001171134.1	15.25	4	0	0	0	0	0	-58.98	0.75	NP_060740.1|	7|8|8|8	31	7.75	2446	RIF1_HUMAN
SRPRA	FmT-dVHL_MS39	38|37|74|74	223	0.95	25|28|34|31|3|5|5|7|27|11|11|7|8|4|9|58|57|16|21|12	NP_003130.2	55.75	4	0	0	0	0	0	-108.27	1.24	NP_005219.2|NP_001159608.1|	11|13|16|17	57	14.25	638	SRPRA_HUMAN
MNAT1	FmT-dVHL_MS39	2|0|0|6	8	0.92	6|0|0|2|0|0|0|0|0|0|2|0|0|0|0|14|13|0|0|0	NP_002422.1	2	4	0	0	0	0	0	-40.26	0.23	NP_060842.3|	2|0|0|3	5	1.25	309	MAT1_HUMAN
ZNF185	FmT-dVHL_MS39	3|7|7|6	23	0.95	0|0|0|0|0|0|0|0|0|7|9|11|7|11|14|19|17|0|0|0	NP_001171577.1	5.75	4	0	0	0	0	0	-59.13	0.38		2|3|5|4	14	3.5	721	ZN185_HUMAN
ZBTB33	FmT-dVHL_MS39	8|8|9|7	32	0.96	0|5|5|0|117|115|63|70|3|0|0|0|0|0|0|14|13|3|0|0	NP_001171671.1	8	4	0	0	0	0	0	-376.93	0.09		3|3|4|4	14	3.5	672	KAISO_HUMAN
VDAC2	FmT-dVHL_MS39	10|13|31|30	84	0.96	26|36|36|35|38|32|40|38|38|30|19|26|27|14|11|28|28|22|24|33	NP_001171712.1	21	4	0	0	0	0	0	-138.4	0.55	NP_001008389.1|	5|5|7|6	23	5.75	309	VDAC2_HUMAN
PARD3	FmT-dVHL_MS39	11|7|14|10	42	0.94	3|2|2|3|0|0|0|0|0|5|6|5|5|5|9|20|25|0|0|0	NP_062565.2	10.5	4	0	0	0	0	0	-47.55	0.7	NP_002030.2|	6|5|7|4	22	5.5	1356	Q5VWU8_HUMAN
ESYT1	FmT-dVHL_MS39	60|71|56|41	228	0.96	22|23|20|21|9|13|13|17|16|60|59|61|59|31|34|74|85|11|9|10	NP_056107.1	57	4	0	0	0	0	0	-196.86	0.81	NP_001159608.1|	19|20|22|17	78	19.5	1104	ESYT1_HUMAN
EPB41L5	FmT-dVHL_MS39	8|3|19|18	48	0.29	0|0|0|0|0|0|0|0|0|0|2|0|2|0|0|7|0|0|0|0	NP_001171866.1	12	4	0.42	0.84	0.42	0.84	0.42	-8.23	4.36		4|2|6|5	17	4.25	687	E41L5_HUMAN
PFDN6	FmT-dVHL_MS39	17|24|46|46	133	0.75	7|3|6|6|7|8|4|6|0|20|16|17|15|20|17|8|5|4|4|0	NP_001172110.1	33.25	4	0	0.01	0	0.01	0	-43.97	1.8		6|7|10|9	32	8	129	PFD6_HUMAN
ATP6AP1	FmT-dVHL_MS39	4|5|11|4	24	0.69	2|0|2|0|0|0|0|0|0|0|0|0|0|0|0|3|7|0|0|2	NP_001174.2	6	4	0.04	0.18	0.04	0.18	0.04	-9.79	1.71	NP_001005862.1|NP_005756.2|NP_001159608.1|	3|3|4|3	13	3.25	470	A0A0C4DGX8_HUMAN
TAF6	FmT-dVHL_MS39	17|12|7|7	43	0.49	2|4|3|0|0|0|0|0|3|5|3|2|2|0|5|4|5|0|0|0	NP_647476.1	10.75	4	0.24	0.93	0.24	0.93	0.24	-10.04	2.26		8|5|3|3	19	4.75	677	TAF6_HUMAN
NCOR1	FmT-dVHL_MS39	28|29|22|27	106	0.94	5|9|5|4|0|0|0|0|17|19|14|21|21|25|17|17|15|11|10|0	NP_006302.2	26.5	4	0	0	0	0	0	-47.27	1.23	NP_647476.1|NP_001073315.1|NP_001036064.1|	10|12|8|10	40	10	2440	NCOR1_HUMAN
DHX35	FmT-dVHL_MS39	4|9|16|12	41	0.95	10|14|10|13|0|0|0|0|10|26|25|31|27|6|8|27|27|10|11|2	NP_068750.2	10.25	4	0	0	0	0	0	-111.02	0.37		2|4|9|6	21	5.25	703	Q5THR1_HUMAN
SRSF11	FmT-dVHL_MS39	3|4|0|0	7	0.96	6|5|8|8|11|10|5|5|8|2|2|2|3|5|5|8|9|12|10|4	NP_001177916.1	1.75	4	0	0	0	0	0	-49.66	0.16		2|2|0|0	4	1	483	B4DWT1_HUMAN
PSMD1	FmT-dVHL_MS39	2|0|5|5	12	0.96	13|9|10|14|7|7|9|8|12|7|3|0|6|0|3|10|10|11|13|0	NP_002798.2	3	4	0	0	0	0	0	-59.67	0.23	NP_001421.2|NP_005219.2|NP_001020267.1|	2|0|4|4	10	2.5	953	PSMD1_HUMAN
RBBP5	FmT-dVHL_MS39	6|0|0|0	6	0.66	0|0|0|0|0|0|0|0|0|0|0|0|3|0|0|0|0|0|2|0	NP_005048.2	1.5	4	0.08	0.31	0.08	0.31	0.08	-7.86	1.2		4|0|0|0	4	1	538	RBBP5_HUMAN
NUP62	FmT-dVHL_MS39	18|20|17|15	70	0.96	21|19|16|23|7|8|19|17|38|20|16|25|29|23|23|24|30|9|11|13	NP_036478.2	17.5	4	0	0	0	0	0	-93.43	0.57		6|5|4|4	19	4.75	522	NUP62_HUMAN
DIDO1	FmT-dVHL_MS39	7|10|19|22	58	0.95	13|17|13|12|0|7|8|10|7|11|15|16|16|4|7|26|27|11|7|5	NP_149072.2	14.5	4	0	0	0	0	0	-74.75	0.67		5|6|6|10	27	6.75	2240	DIDO1_HUMAN
DDX3X	FmT-dVHL_MS39	21|20|63|59	163	0.96	66|48|69|56|57|55|50|53|101|33|39|34|39|32|30|89|87|76|70|59	NP_001180345.1	40.75	4	0	0	0	0	0	-321.92	0.46	NP_060960.2|NP_005018.1|	8|9|14|14	45	11.25	661	A0A2R8Y7T2_HUMAN
POGZ	FmT-dVHL_MS39	5|8|2|6	21	0.92	6|6|5|8|4|3|0|0|7|0|0|0|0|0|2|4|6|12|11|4	NP_665739.3	5.25	4	0	0	0	0	0	-37.48	0.55		4|5|2|4	15	3.75	1315	POGZ_HUMAN
EIF4G1	FmT-dVHL_MS39	24|25|65|59	173	0.96	74|78|86|67|82|97|55|61|46|61|56|66|65|37|45|112|108|34|37|26	NP_937887.1	43.25	4	0	0	0	0	0	-363.75	0.43	NP_060960.2|NP_004790.2|	10|13|20|21	64	16	1512	IF4G1_HUMAN
MATR3	FmT-dVHL_MS39	23|27|19|27	96	0.96	28|24|28|32|26|26|48|40|28|21|34|26|24|14|15|48|51|42|38|37	NP_061322.2	24	4	0	0	0	0	0	-152.41	0.51	NP_005219.2|NP_001005476.1|NP_060960.2|NP_004334.1|NP_003591.2|	8|9|7|7	31	7.75	847	A0A0R4J2E8_HUMAN
ANKRD28	FmT-dVHL_MS39	4|6|16|17	43	0.95	5|9|5|6|3|0|2|2|6|22|14|17|16|3|7|24|33|7|0|0	NP_001182027.1	10.75	4	0	0	0	0	0	-93.5	0.45		4|3|5|7	19	4.75	899	B4DIW9_HUMAN
CLINT1	FmT-dVHL_MS39	17|18|28|37	100	0.95	20|20|16|19|8|6|5|4|19|22|19|22|20|20|18|51|48|10|9|3	NP_001182484.1	25	4	0	0	0	0	0	-109.36	0.7	NP_005246.2|NP_001025178.1|NP_005756.2|	10|8|10|11	39	9.75	643	EPN4_HUMAN
HSDL2	FmT-dVHL_MS39	3|2|2|0	7	0.91	0|0|0|0|0|0|4|6|8|5|0|5|0|0|0|3|4|0|0|0	NP_001182751.1	1.75	4	0	0	0	0	0	-28.55	0.29		2|2|2|0	6	1.5	345	HSDL2_HUMAN
KMT2A	FmT-dVHL_MS39	4|4|0|4	12	0.88	5|2|2|2|0|0|0|3|0|0|3|4|0|6|3|3|4|5|5|0	NP_001184033.1	3	4	0	0	0	0	0	-25.27	0.57	NP_060960.2|NP_005914.1|	2|3|0|3	8	2	3972	KMT2A_HUMAN
DPYSL2	FmT-dVHL_MS39	14|16|64|68	162	0.96	52|51|45|55|28|26|23|21|34|56|43|42|49|56|59|122|132|13|17|7	NP_001184222.1	40.5	4	0	0	0	0	0	-356.15	0.44		8|9|21|20	58	14.5	677	A0A1C7CYX9_HUMAN
DPYSL3	FmT-dVHL_MS39	20|21|34|32	107	0.96	48|42|38|32|12|10|11|17|22|22|28|17|22|46|44|73|79|8|16|2	NP_001184223.1	26.75	4	0	0	0	0	0	-208.23	0.43		8|9|12|10	39	9.75	684	DPYL3_HUMAN
LMNB1	FmT-dVHL_MS39	6|11|0|0	17	0.96	22|22|19|24|44|33|21|25|22|7|6|7|8|7|7|6|7|30|32|38	NP_005564.1	4.25	4	0	0	0	0	0	-166.04	0.12	NP_060947.1|NP_002728.1|	3|5|0|0	8	2	586	A0A0D9SFE5_HUMAN
RBBP7	FmT-dVHL_MS39	8|8|14|16	46	0.94	7|5|6|9|15|13|16|22|14|13|8|14|12|10|6|10|12|0|3|3	NP_002884.1	11.5	4	0	0	0	0	0	-53.19	0.69	NP_647476.1|NP_001073315.1|NP_060740.1|NP_066990.3|NP_005887.2|	3|2|3|3	11	2.75	425	RBBP7_HUMAN
CUL2	FmT-dVHL_MS39	200|208|306|308	1022	0.96	0|2|0|0|0|0|3|0|0|199|201|183|164|220|231|0|0|0|0|0	NP_003582.2	255.5	4	0	0	0	0	0	-463.49	1.2	NP_001137307.1|NP_001230013.1|NP_001659.1|NP_443109.2|	27|29|28|27	111	27.75	745	A0A0A0MTN0_HUMAN
PPFIBP1	FmT-dVHL_MS39	3|5|7|5	20	0.82	0|0|0|0|0|0|0|0|0|0|0|0|0|3|0|7|8|0|0|0	NP_001185844.1	5	4	0	0	0	0	0	-14.63	1.11		2|4|4|4	14	3.5	858	LIPB1_HUMAN
COPS3	FmT-dVHL_MS39	8|4|22|22	56	0.95	0|0|4|5|2|0|0|5|0|20|20|20|19|23|29|0|0|0|0|0	NP_003644.2	14	4	0	0	0	0	0	-89.4	0.61		5|3|7|6	21	5.25	423	CSN3_HUMAN
PSMC5	FmT-dVHL_MS39	9|11|13|12	45	0.96	44|38|35|42|16|10|25|26|29|21|13|17|24|14|12|36|29|24|26|5	NP_002796.4	11.25	4	0	0	0	0	0	-147.54	0.28	NP_001073315.1|NP_001254711.1|NP_001020267.1|NP_005914.1|	4|4|6|7	21	5.25	406	PRS8_HUMAN
DAP3	FmT-dVHL_MS39	11|16|6|14	47	0.96	14|13|10|14|4|0|2|0|9|35|25|37|33|16|20|43|42|8|15|2	NP_387506.1	11.75	4	0	0	0	0	0	-153.37	0.3	NP_001230013.1|	6|9|2|6	23	5.75	398	RT29_HUMAN
KIF16B	FmT-dVHL_MS39	2|4|9|6	21	0.9	0|0|0|0|0|0|0|0|0|3|4|4|3|0|0|12|14|0|0|0	NP_001186794.1	5.25	4	0	0	0	0	0	-32.8	0.62	NP_003591.2|	2|3|6|5	16	4	1266	A0A1B0GTU3_HUMAN
SAFB	FmT-dVHL_MS39	4|7|4|4	19	0.96	6|8|7|9|8|6|4|0|11|5|6|7|9|6|0|26|30|17|24|8	NP_002958.2	4.75	4	0	0	0	0	0	-94.8	0.2	NP_060960.2|	2|2|3|4	11	2.75	915	SAFB1_HUMAN
NETO2	FmT-dVHL_MS39	3|0|2|3	8	0.12	0|0|0|0|0|0|0|0|0|0|0|0|0|0|0|0|0|0|0|0	NP_001188406.1	2	4	0.63	0.93	0.63	0.93	0.63	-3.85	20		2|0|2|2	6	1.5	518	NETO2_HUMAN
PRDX1	FmT-dVHL_MS39	33|39|35|40	147	0.96	57|70|53|57|119|114|74|74|43|28|31|24|33|46|52|36|35|67|68|62	NP_001189360.1	36.75	4	0	0	0	0	0	-316.1	0.39	NP_005219.2|	10|10|10|10	40	10	199	PRDX1_HUMAN
CUX1	FmT-dVHL_MS39	8|12|6|7	33	0.94	5|10|5|10|0|0|0|0|0|10|8|19|14|3|5|10|15|9|3|0	NP_001189472.1	8.25	4	0	0	0	0	0	-48.45	0.57	NP_001073315.1|	4|6|4|6	20	5	1516	CUX1_HUMAN
ELOC	FmT-dVHL_MS39	24|36|59|69	188	0.94	0|0|0|3|4|5|0|0|0|24|30|28|36|48|32|8|7|0|0|0	NP_001191786.1	47	4	0	0	0	0	0	-99.16	1.29	NP_001230013.1|NP_443109.2|	3|3|3|3	12	3	112	ELOC_HUMAN
OCLN	FmT-dVHL_MS39	25|26|43|35	129	0.4	0|0|0|0|0|0|0|0|0|8|5|3|9|0|0|18|14|0|0|0	NP_001192183.1	32.25	4	0.28	0.99	0.28	0.99	0.28	-12.25	2.63		8|11|11|9	39	9.75	522	OCLN_HUMAN
ATP5MK	FmT-dVHL_MS39	3|0|2|3	8	0.88	0|0|0|0|4|0|6|5|4|0|0|0|2|0|0|0|0|0|0|0	NP_001193355.1	2	4	0	0	0	0	0	-23.09	0.42		2|0|2|2	6	1.5	58	ATPMK_HUMAN
CAPZB	FmT-dVHL_MS39	23|27|35|30	115	0.96	18|11|15|20|21|21|22|27|10|54|38|48|46|21|20|47|51|9|12|9	NP_004921.1	28.75	4	0	0	0	0	0	-154.62	0.57	NP_005246.2|NP_061198.2|	7|7|8|8	30	7.5	272	B1AK85_HUMAN
PICALM	FmT-dVHL_MS39	40|39|37|38	154	0.96	12|7|4|10|0|0|4|4|23|35|43|32|42|30|24|73|76|6|6|3	NP_001193876.1	38.5	4	0	0	0	0	0	-159.23	0.66	NP_005246.2|NP_005219.2|NP_005794.1|NP_001129625.1|	9|12|11|12	44	11	551	PICAL_HUMAN
HNRNPDL	FmT-dVHL_MS39	8|9|6|10	33	0.96	19|22|18|16|23|27|12|9|16|14|12|13|19|15|13|16|16|21|26|13	NP_112740.1	8.25	4	0	0	0	0	0	-90.05	0.34		3|4|3|5	15	3.75	420	A0A087WUK2_HUMAN
AFDN	FmT-dVHL_MS39	29|36|78|68	211	0.96	28|27|20|19|40|49|35|27|13|74|74|73|81|31|29|121|109|6|6|3	NP_001193937.1	52.75	4	0	0	0	0	0	-330.5	0.55	NP_060960.2|NP_001123914.1|	14|18|30|28	90	22.5	1743	A8MQ02_HUMAN
BNIP1	FmT-dVHL_MS39	9|7|3|0	19	0.14	0|0|0|0|0|0|0|0|0|0|0|0|0|0|0|0|2|0|0|0	NP_001196.2	4.75	4	0.51	0.96	0.51	0.96	0.51	-5.38	9.5		3|4|2|0	9	2.25	228	SEC20_HUMAN
C1QBP	FmT-dVHL_MS39	43|40|47|32	162	0.96	84|85|80|78|41|43|57|51|98|26|25|26|33|23|22|66|65|40|35|28	NP_001203.1	40.5	4	0	0	0	0	0	-284.17	0.47	NP_001973.2|NP_002728.1|NP_002030.2|	5|4|5|5	19	4.75	282	I3L3B0_HUMAN
HLA-A	FmT-dVHL_MS39	7|9|5|6	27	0.85	2|0|0|3|0|3|0|0|2|2|5|4|6|6|5|5|4|6|3|4	NP_002107.3	6.75	4	0	0	0	0	0	-16.43	1.17	NP_005219.2|NP_001973.2|NP_004334.1|	2|3|3|4	12	3	365	B0UXQ0_HUMAN
NUP93	FmT-dVHL_MS39	5|4|9|11	29	0.96	10|14|14|14|3|4|20|16|36|9|11|9|12|2|5|19|18|20|9|12	NP_055484.3	7.25	4	0	0	0	0	0	-92.24	0.31	NP_005219.2|	4|3|6|9	22	5.5	819	NUP93_HUMAN
ASCC2	FmT-dVHL_MS39	3|6|7|6	22	0.96	29|34|29|36|0|0|0|0|20|24|23|27|31|7|16|42|48|13|12|12	NP_115580.2	5.5	4	0	0	0	0	0	-167.13	0.14		2|3|5|3	13	3.25	757	ASCC2_HUMAN
HIF1A	FmT-dVHL_MS39	91|89|89|84	353	0	0|0|0|0|0|0|0|0|0|5|12|3|5|9|8|0|2|0|0|0	NP_001230013.1	88.25	4	1	1	1	1	1	68.57	10.38	NP_001421.2|NP_001659.1|NP_001017958.1|	19|19|18|19	75	18.75	850	A8MYV6_HUMAN
HDLBP	FmT-dVHL_MS39	7|11|24|22	64	0.96	31|42|28|31|14|21|32|34|26|24|23|27|18|25|17|69|69|8|9|8	NP_976221.1	16	4	0	0	0	0	0	-211.25	0.3	NP_001005862.1|NP_060960.2|	2|7|14|13	36	9	1268	A0A024R4E5_HUMAN
CCNT1	FmT-dVHL_MS39	2|0|11|8	21	0.94	3|7|4|3|3|8|8|7|0|4|4|4|0|3|0|20|21|2|0|0	NP_001231.2	5.25	4	0	0	0	0	0	-64.73	0.37	NP_002457.1|	2|0|8|5	15	3.75	726	CCNT1_HUMAN
STX5	FmT-dVHL_MS39	6|6|4|5	21	0.77	0|0|0|0|0|0|0|0|0|0|0|0|0|0|0|6|7|0|0|0	NP_001231595.1	5.25	4	0	0	0	0	0	-8.38	1.62	NP_001159608.1|NP_001092257.1|NP_006361.1|	2|3|2|2	9	2.25	321	STX5_HUMAN
GFPT1	FmT-dVHL_MS39	5|7|14|18	44	0.96	19|15|19|18|0|0|14|14|34|23|18|22|26|6|9|44|41|5|5|4	NP_002047.2	11	4	0	0	0	0	0	-143.42	0.3		4|3|8|9	24	6	681	GFPT1_HUMAN
PRPF4	FmT-dVHL_MS39	29|25|23|27	104	0.95	19|19|17|16|5|0|6|7|15|14|13|21|20|23|14|43|51|9|11|8	NP_004688.2	26	4	0	0	0	0	0	-92.68	0.75		11|10|10|10	41	10.25	522	PRP4_HUMAN
RAB5C	FmT-dVHL_MS39	16|12|18|19	65	0.94	14|14|11|13|10|13|11|12|16|13|16|17|8|5|6|17|14|12|14|18	NP_001238968.1	16.25	4	0	0	0	0	0	-46.51	0.96	NP_005794.1|NP_002296.1|NP_003092.4|	5|3|5|4	17	4.25	249	RAB5C_HUMAN
USP15	FmT-dVHL_MS39	12|17|35|38	102	0.96	5|5|5|6|10|12|6|8|2|19|20|17|19|24|19|67|60|0|3|0	NP_006304.1	25.5	4	0	0	0	0	0	-149.78	0.6		7|10|17|15	49	12.25	952	UBP15_HUMAN
RPL15	FmT-dVHL_MS39	18|19|21|20	78	0.96	18|17|13|17|31|29|39|35|14|23|21|27|23|18|16|28|27|14|14|18	NP_002939.2	19.5	4	0	0	0	0	0	-99.17	0.58	NP_060774.2|	5|6|5|4	20	5	204	RL15_HUMAN
ERBIN	FmT-dVHL_MS39	229|237|292|278	1036	0.95	11|13|7|7|5|3|0|3|13|65|60|68|63|82|84|154|148|8|7|0	NP_001240626.1	259	4	0	0	0	0	0	-119.44	2.21	NP_001005476.1|NP_001005862.1|NP_001123914.1|NP_004790.2|	41|44|45|44	174	43.5	1412	B4DIP2_HUMAN
MYH10	FmT-dVHL_MS39	28|31|18|22	99	0.96	7|9|5|5|0|4|0|0|6|177|145|166|162|44|42|0|0|20|19|0	NP_001242941.1	24.75	4	0	0	0	0	0	-650.68	0.15	NP_003812.1|NP_060960.2|NP_060142.3|NP_005018.1|	11|12|5|3	31	7.75	2007	MYH10_HUMAN
KRT8	FmT-dVHL_MS39	460|492|270|236	1458	0.96	23|25|20|24|49|48|39|39|62|743|732|845|802|507|462|222|219|25|25|16	NP_001243211.1	364.5	4	0	0	0	0	0	#NAME?	0.47	NP_115971.2|NP_005834.4|	31|28|24|22	105	26.25	511	K2C8_HUMAN
GLS	FmT-dVHL_MS39	7|8|5|5	25	0.9	0|0|0|0|0|0|0|0|0|6|6|5|10|2|0|8|3|0|0|0	NP_001243239.1	6.25	4	0	0	0	0	0	-22.85	0.83	NP_001129625.1|NP_008834.3|	4|4|4|3	15	3.75	598	B7Z509_HUMAN
SSBP1	FmT-dVHL_MS39	8|7|14|13	42	0.92	0|0|0|0|0|2|0|0|4|6|0|6|4|10|8|0|0|7|11|22	NP_001243439.1	10.5	4	0	0	0	0	0	-38.95	0.82		4|5|5|4	18	4.5	148	SSBP_HUMAN
PALS1	FmT-dVHL_MS39	11|18|28|27	84	0.96	5|0|0|2|0|0|0|0|0|58|55|54|50|11|12|42|46|0|0|0	NP_001243479.1	21	4	0	0	0	0	0	-202.67	0.39		10|11|14|12	47	11.75	641	PALS1_HUMAN
RPL10	FmT-dVHL_MS39	6|8|9|9	32	0.96	15|12|14|15|5|8|15|15|18|7|8|8|8|5|5|7|9|10|8|10	NP_006004.2	8	4	0	0	0	0	0	-53.54	0.51		3|3|3|3	12	3	214	RL10_HUMAN
CSNK2A3	FmT-dVHL_MS39	3|3|0|0	6	0.27	0|0|0|0|0|0|0|0|0|0|0|0|0|0|0|0|0|0|0|0	NP_001243615.1	1.5	4	0.46	0.93	0.46	0.93	0.46	-3.85	15		3|2|0|0	5	1.25	391	CSK23_HUMAN
USP39	FmT-dVHL_MS39	3|7|5|4	19	0.96	13|17|20|22|0|6|10|9|13|16|16|22|23|0|5|3|5|9|14|6	NP_001243654.1	4.75	4	0	0	0	0	0	-87.14	0.22		2|3|2|2	9	2.25	565	A0A087X1B2_HUMAN
GAPDH	FmT-dVHL_MS39	42|33|51|54	180	0.96	56|57|57|59|77|84|130|134|72|82|75|96|73|36|36|74|78|31|31|20	NP_002037.2	45	4	0	0	0	0	0	-381.95	0.41	NP_005219.2|NP_443109.2|NP_003812.1|NP_001005862.1|NP_003990.1|NP_005914.1|NP_001036064.1|NP_002204.2|	5|6|10|9	30	7.5	335	G3P_HUMAN
PAF1	FmT-dVHL_MS39	5|0|5|4	14	0.93	0|5|6|0|0|0|0|0|3|11|10|10|10|5|5|6|7|7|9|0	NP_001243755.1	3.5	4	0	0	0	0	0	-47.43	0.34		3|0|4|2	9	2.25	485	B4DGJ5_HUMAN
AURKB	FmT-dVHL_MS39	9|4|12|16	41	0.95	10|12|11|11|0|3|0|5|8|11|7|13|8|6|7|29|27|9|10|2	NP_001243763.1	10.25	4	0	0	0	0	0	-77.02	0.51	NP_005794.1|NP_003602.1|NP_003591.2|	5|2|5|8	20	5	303	AURKB_HUMAN
CDCA8	FmT-dVHL_MS39	5|6|2|5	18	0.93	0|4|0|4|2|0|0|0|0|4|5|6|8|5|0|15|13|7|7|2	NP_001243804.1	4.5	4	0	0	0	0	0	-42.74	0.42		2|3|2|2	9	2.25	280	BOREA_HUMAN
KANK1	FmT-dVHL_MS39	4|5|4|5	18	0.96	31|26|28|24|0|0|0|0|11|6|4|7|8|0|7|9|10|14|17|0	NP_694856.1	4.5	4	0	0	0	0	0	-107.77	0.17		2|4|3|3	12	3	1194	KANK1_HUMAN
DDX21	FmT-dVHL_MS39	22|13|19|18	72	0.96	54|54|52|56|53|60|79|80|52|25|20|23|27|19|18|35|40|69|64|55	NP_004719.2	18	4	0	0	0	0	0	-277.29	0.25	NP_060960.2|	7|7|7|9	30	7.5	783	DDX21_HUMAN
CDC5L	FmT-dVHL_MS39	11|17|15|15	58	0.96	27|31|24|28|21|26|19|17|16|33|25|29|35|14|8|28|27|35|34|12	NP_001244.1	14.5	4	0	0	0	0	0	-117.94	0.42	NP_001186398.1|NP_001013861.1|NP_003062.2|NP_056131.2|NP_001180412.1|	5|9|7|9	30	7.5	802	CDC5L_HUMAN
DDX6	FmT-dVHL_MS39	8|6|16|16	46	0.96	28|26|30|26|20|19|31|25|19|11|10|11|13|6|6|39|33|11|15|17	NP_004388.2	11.5	4	0	0	0	0	0	-127.45	0.35		5|4|6|6	21	5.25	483	DDX6_HUMAN
HNRNPH1	FmT-dVHL_MS39	38|54|64|47	203	0.96	62|66|79|83|101|102|64|65|159|66|62|66|71|47|47|49|49|93|91|71	NP_001244222.1	50.75	4	0	0	0	0	0	-380.48	0.45	NP_005219.2|NP_001973.2|NP_000382.3|	6|8|8|7	29	7.25	449	E9PCY7_HUMAN
COPS4	FmT-dVHL_MS39	7|13|22|24	66	0.95	0|4|4|3|4|0|2|2|0|23|19|20|20|34|35|2|5|0|0|0	NP_057213.2	16.5	4	0	0	0	0	0	-101.87	0.59		4|7|7|6	24	6	406	D6RAX7_HUMAN
EPB41L1	FmT-dVHL_MS39	32|23|0|57	112	0.95	0|0|0|0|0|0|0|0|0|13|10|9|12|6|11|67|71|0|0|0	NP_001245259.1	28	4	0	0	0	0	0	-182.48	0.69		9|8|0|11	28	7	701	A0A0C4DH22_HUMAN
EPS15L1	FmT-dVHL_MS39	5|10|24|27	66	0.96	39|46|44|36|40|37|15|14|26|12|17|17|19|16|6|36|37|10|7|5	NP_067058.1	16.5	4	0	0	0	0	0	-169.76	0.39		4|8|16|14	42	10.5	864	EP15R_HUMAN
SLC4A7	FmT-dVHL_MS39	11|20|21|24	76	0.94	0|0|2|0|0|0|0|0|0|0|0|0|0|3|4|41|39|0|0|0	NP_003606.3	19	4	0	0	0	0	0	-65.5	0.87		6|10|9|11	36	9	1214	E9PFN4_HUMAN
TARS1	FmT-dVHL_MS39	6|3|5|5	19	0.96	6|0|8|9|6|3|4|5|5|6|5|10|7|0|3|22|19|4|4|0	NP_689508.3	4.75	4	0	0	0	0	0	-57.64	0.32	NP_001035723.1|NP_005219.2|NP_003591.2|	4|2|4|4	14	3.5	723	SYTC_HUMAN
CDC20	FmT-dVHL_MS39	15|11|18|15	59	0.93	6|7|5|4|0|0|0|0|0|8|5|2|0|11|6|24|18|3|0|0	NP_001246.2	14.75	4	0	0	0	0	0	-41.16	0.97	NP_001073315.1|NP_003591.2|	4|7|8|6	25	6.25	499	CDC20_HUMAN
MGST1	FmT-dVHL_MS39	8|5|10|10	33	0.94	0|0|0|0|0|0|0|0|0|17|17|11|16|5|6|11|11|2|0|0	NP_001247440.1	8.25	4	0	0	0	0	0	-53.84	0.54	NP_005219.2|	2|2|2|2	8	2	155	MGST1_HUMAN
NOL10	FmT-dVHL_MS39	3|5|0|0	8	0.9	0|0|0|0|0|0|0|0|4|4|3|5|5|0|0|9|7|2|3|0	NP_001248321.1	2	4	0	0	0	0	0	-30.79	0.31		2|4|0|0	6	1.5	662	NOL10_HUMAN
DCTN2	FmT-dVHL_MS39	3|2|4|5	14	0.96	11|19|14|14|5|11|5|6|7|2|5|6|6|8|5|18|15|5|6|0	NP_001248341.1	3.5	4	0	0	0	0	0	-67.59	0.21	NP_005219.2|NP_060947.1|NP_660215.1|	3|2|3|3	11	2.75	403	A8K8J9_HUMAN
AP3D1	FmT-dVHL_MS39	5|8|14|16	43	0.96	38|30|35|37|13|10|20|21|32|27|27|28|25|16|13|35|37|43|45|16	NP_003929.4	10.75	4	0	0	0	0	0	-163.21	0.26	NP_005219.2|	3|5|9|11	28	7	1153	AP3D1_HUMAN
CDK9	FmT-dVHL_MS39	9|8|11|10	38	0.93	5|3|2|5|0|0|2|0|8|6|6|6|6|0|0|21|17|0|0|0	NP_001252.1	9.5	4	0	0	0	0	0	-37.85	0.73	NP_002457.1|NP_003968.2|NP_003062.2|	3|3|6|4	16	4	372	CDK9_HUMAN
CNOT1	FmT-dVHL_MS39	16|15|22|21	74	0.96	23|22|21|19|8|4|6|9|47|38|27|31|30|20|16|29|40|7|6|2	NP_001252541.1	18.5	4	0	0	0	0	0	-127.95	0.47	NP_001421.2|NP_056270.2|NP_060960.2|	10|10|15|13	48	12	2371	CNOT1_HUMAN
PSME3	FmT-dVHL_MS39	26|29|56|67	178	0.96	70|69|64|73|11|11|17|16|11|46|39|42|48|23|22|57|63|12|13|17	NP_005780.2	44.5	4	0	0	0	0	0	-225.31	0.64	NP_001073315.1|NP_060493.3|NP_056349.1|NP_001254505.1|NP_065397.3|NP_001020267.1|	6|7|10|10	33	8.25	254	B3KQ25_HUMAN
USP43	FmT-dVHL_MS39	5|8|6|9	28	0	0|0|0|0|0|0|0|0|0|0|0|0|0|0|0|0|0|0|0|0	NP_001254505.1	7	4	1	1	1	1	1	5.96	70		2|4|3|6	15	3.75	1118	UBP43_HUMAN
TOR1AIP1	FmT-dVHL_MS39	6|0|4|4	14	0.94	0|0|0|0|0|0|0|0|2|5|9|5|7|0|0|14|14|0|0|0	NP_001254507.1	3.5	4	0	0	0	0	0	-50.79	0.32	NP_001159608.1|NP_001186136.1|	2|0|2|2	6	1.5	584	J3KN66_HUMAN
AMBRA1	FmT-dVHL_MS39	6|10|18|19	53	0	0|0|0|0|0|0|0|0|0|0|0|0|0|0|0|0|0|0|0|0	NP_001254711.1	13.25	4	1	1	1	1	1	7.6	132.5		6|7|11|9	33	8.25	1301	A0A075B6T1_HUMAN
ILF2	FmT-dVHL_MS39	44|47|37|40	168	0.96	44|48|53|49|51|42|44|43|35|68|62|69|63|57|54|58|67|64|64|28	NP_004506.2	42	4	0	0	0	0	0	-193.23	0.63	NP_003092.4|NP_003591.2|	8|12|11|10	41	10.25	390	B4DY09_HUMAN
RPL13A	FmT-dVHL_MS39	6|5|19|18	48	0.95	15|15|14|15|17|15|26|26|16|11|11|14|14|7|8|23|23|16|16|12	NP_036555.1	12	4	0	0	0	0	0	-92.87	0.49	NP_060774.2|	3|3|4|4	14	3.5	203	RL13A_HUMAN
DAAM1	FmT-dVHL_MS39	2|2|2|3	9	0.63	0|0|0|0|0|0|0|0|0|0|0|2|0|0|0|0|0|0|0|0	NP_001257449.1	2.25	4	0.13	0.22	0.13	0.22	0.13	-2.19	4.5		2|2|2|3	9	2.25	1068	DAAM1_HUMAN
MED23	FmT-dVHL_MS39	102|94|116|100	412	0.96	59|48|44|52|0|0|0|0|47|45|46|51|54|57|54|83|79|34|37|9	NP_057063.2	103	4	0	0	0	0	0	-113.9	1.48	NP_001073315.1|NP_001072986.1|NP_001230013.1|NP_001421.2|NP_060740.1|NP_443109.2|NP_542382.1|	27|30|27|24	108	27	1365	Q5JWT2_HUMAN
HAUS6	FmT-dVHL_MS39	16|16|22|19	73	0.95	13|14|12|12|3|6|0|0|4|15|14|16|14|32|27|21|26|9|7|0	NP_060115.3	18.25	4	0	0	0	0	0	-75.65	0.69	NP_003602.1|	9|8|12|10	39	9.75	955	Q5SYF9_HUMAN
RAP2C	FmT-dVHL_MS39	15|0|0|0	15	0.55	0|0|0|0|0|0|0|0|0|0|0|0|0|4|5|0|0|0|0|0	NP_001258115.1	3.75	4	0.18	0.74	0.18	0.74	0.18	-11.79	1.67		4|0|0|0	4	1	183	A0A087X2C3_HUMAN
CHD4	FmT-dVHL_MS39	43|44|60|64	211	0.96	74|75|58|56|51|47|43|47|67|63|57|66|72|28|35|102|100|61|66|37	NP_001264.2	52.75	4	0	0	0	0	0	-263.02	0.6	NP_060960.2|NP_001012300.1|	19|14|21|21	75	18.75	1912	A0A0C4DGG9_HUMAN
CSTF2	FmT-dVHL_MS39	9|9|11|12	41	0.96	24|19|22|4|0|7|0|0|0|6|6|8|4|5|7|38|40|6|5|0	NP_001316.1	10.25	4	0	0	0	0	0	-109.04	0.33		4|5|4|4	17	4.25	577	E7EWR4_HUMAN
CXADR	FmT-dVHL_MS39	9|6|9|10	34	0.91	0|0|0|0|0|0|0|0|0|0|0|0|0|0|0|19|19|0|0|0	NP_001329.1	8.5	4	0	0	0	0	0	-27.56	0.89		5|2|2|3	12	3	365	CXAR_HUMAN
DHX9	FmT-dVHL_MS39	42|53|83|87	265	0.96	131|110|107|127|114|96|153|156|123|91|90|93|90|33|37|102|102|155|136|122	NP_001348.2	66.25	4	0	0	0	0	0	-523.06	0.44	NP_060960.2|NP_003591.2|	15|20|24|23	82	20.5	1270	DHX9_HUMAN
DHX15	FmT-dVHL_MS39	44|45|47|46	182	0.96	71|58|63|60|52|51|52|50|38|53|52|53|48|34|43|89|98|74|57|33	NP_001349.2	45.5	4	0	0	0	0	0	-242.13	0.55		17|15|16|15	63	15.75	795	DHX15_HUMAN
DYNC1H1	FmT-dVHL_MS39	7|8|57|46	118	0.96	70|65|48|54|40|48|122|117|94|135|114|99|108|15|15|41|37|68|65|30	NP_001367.2	29.5	4	0	0	0	0	0	-514.12	0.24	NP_005219.2|NP_003602.1|	5|6|33|30	74	18.5	4646	DYHC1_HUMAN
ECH1	FmT-dVHL_MS39	5|6|4|5	20	0.96	18|14|20|17|29|29|24|27|6|3|4|8|5|6|6|2|0|33|32|29	NP_001389.2	5	4	0	0	0	0	0	-122.98	0.16		3|3|2|3	11	2.75	328	ECH1_HUMAN
EEF1A1	FmT-dVHL_MS39	29|37|71|65	202	0.96	71|65|77|75|163|146|154|161|114|54|54|52|56|34|38|81|80|36|48|68	NP_001393.1	50.5	4	0	0	0	0	0	-585.92	0.32	NP_005219.2|NP_002885.1|NP_060960.2|NP_003591.2|NP_005018.1|	3|9|12|12	36	9	462	EF1A1_HUMAN
EEF1G	FmT-dVHL_MS39	16|11|18|17	62	0.96	23|25|22|22|57|55|33|29|28|26|15|20|24|19|24|34|33|26|29|21	NP_001395.1	15.5	4	0	0	0	0	0	-161.58	0.35	NP_005219.2|NP_001005862.1|	6|6|9|7	28	7	437	EF1G_HUMAN
EIF2S3	FmT-dVHL_MS39	3|0|7|9	19	0.96	11|15|16|15|13|13|15|14|16|4|6|8|12|7|8|17|23|21|12|7	NP_001406.1	4.75	4	0	0	0	0	0	-87.61	0.25	NP_003968.2|	2|0|5|5	12	3	472	IF2G_HUMAN
EIF4A1	FmT-dVHL_MS39	30|34|91|80	235	0.96	79|83|91|87|83|86|75|79|82|65|66|51|59|40|35|87|81|58|44|76	NP_001407.1	58.75	4	0	0	0	0	0	-293.18	0.67	NP_001421.2|	9|15|19|17	60	15	406	IF4A1_HUMAN
EIF4B	FmT-dVHL_MS39	10|11|24|32	77	0.96	52|39|38|50|6|4|6|6|27|17|22|19|19|15|18|65|67|14|13|10	NP_001408.2	19.25	4	0	0	0	0	0	-223.99	0.33		6|6|5|5	22	5.5	611	E7EX17_HUMAN
ENO1	FmT-dVHL_MS39	30|42|124|125	321	0.96	211|183|175|206|232|226|210|203|425|100|91|101|104|28|37|150|155|120|122|89	NP_001419.1	80.25	4	0	0	0	0	0	#NAME?	0.29	NP_003812.1|NP_066990.3|NP_005756.2|NP_004334.1|	8|12|13|12	45	11.25	434	A0A2R8Y6G6_HUMAN
EPAS1	FmT-dVHL_MS39	14|16|19|18	67	0	0|0|0|0|0|0|0|0|0|0|0|0|0|0|0|0|0|0|0|0	NP_001421.2	16.75	4	1	1	1	1	1	19.97	167.5	NP_001659.1|NP_443109.2|	4|5|4|5	18	4.5	870	EPAS1_HUMAN
EPB41L2	FmT-dVHL_MS39	33|30|61|61	185	0.94	26|25|30|26|22|21|14|16|14|0|0|0|3|7|6|41|44|10|10|5	NP_001422.1	46.25	4	0	0	0	0	0	-84.16	1.31		2|11|18|19	50	12.5	1005	E9PHY5_HUMAN
FBL	FmT-dVHL_MS39	10|15|9|14	48	0.96	24|31|24|24|21|28|29|27|19|24|16|27|27|21|17|13|11|19|24|16	NP_001427.2	12	4	0	0	0	0	0	-100.05	0.42	NP_005219.2|NP_001012300.1|	5|5|5|6	21	5.25	321	FBRL_HUMAN
XRCC6	FmT-dVHL_MS39	21|21|38|43	123	0.96	74|68|59|55|45|38|50|52|49|72|86|86|82|26|30|36|41|53|56|19	NP_001460.1	30.75	4	0	0	0	0	0	-292.5	0.38	NP_001073315.1|NP_006345.1|	12|9|15|17	53	13.25	609	B1AHC9_HUMAN
HDAC2	FmT-dVHL_MS39	30|27|20|24	101	0.95	8|10|11|13|10|14|13|25|17|29|20|31|30|21|17|22|28|5|8|9	NP_001518.3	25.25	4	0	0	0	0	0	-79.81	0.86	NP_647476.1|NP_001073315.1|NP_001230013.1|NP_002457.1|NP_066990.3|NP_003591.2|	3|8|3|3	17	4.25	488	HDAC2_HUMAN
DNAJA1	FmT-dVHL_MS39	16|11|25|22	74	0.95	6|13|6|7|21|32|23|18|12|11|16|9|7|8|4|19|18|16|12|17	NP_001530.1	18.5	4	0	0	0	0	0	-74.82	0.78	NP_003795.2|NP_005219.2|NP_001224.1|NP_001973.2|NP_003602.1|NP_078862.4|NP_000382.3|	6|5|7|7	25	6.25	397	DNJA1_HUMAN
HSPB1	FmT-dVHL_MS39	33|29|36|35	133	0.96	4|4|4|6|0|0|4|0|33|55|56|59|49|42|32|29|30|0|0|0	NP_001531.1	33.25	4	0	0	0	0	0	-160.97	0.61	NP_005219.2|NP_060740.1|NP_060842.3|NP_001107.2|NP_004334.1|NP_078862.4|	7|7|7|7	28	7	205	HSPB1_HUMAN
IGBP1	FmT-dVHL_MS39	28|27|55|54	164	0.96	18|26|24|26|0|0|0|0|11|14|12|19|20|23|21|71|78|3|5|2	NP_001542.1	41	4	0	0	0	0	0	-145.94	0.82	NP_002296.1|	8|11|13|12	44	11	339	IGBP1_HUMAN
EIF3E	FmT-dVHL_MS39	5|4|7|7	23	0.96	20|19|20|18|14|12|14|12|22|12|12|14|22|4|3|21|21|9|13|0	NP_001559.1	5.75	4	0	0	0	0	0	-82.96	0.27	NP_001421.2|	2|2|2|3	9	2.25	445	EIF3E_HUMAN
PARP1	FmT-dVHL_MS39	11|13|26|26	76	0.96	111|103|93|103|115|130|76|75|49|38|29|33|40|15|14|46|49|129|126|53	NP_001609.2	19	4	0	0	0	0	0	-511.47	0.15	NP_001073315.1|NP_001072986.1|NP_001230013.1|NP_002457.1|	5|7|11|13	36	9	1014	PARP1_HUMAN
AHNAK	FmT-dVHL_MS39	1192|1283|958|906	4339	0.96	248|247|228|223|214|201|188|182|153|1326|1401|1407|1313|1596|1519|741|734|78|68|14	NP_001611.1	1084.75	4	0	0	0	0	0	#NAME?	0.73	NP_005219.2|	217|231|185|181	814	203.5	5890	AHNK_HUMAN
AHR	FmT-dVHL_MS39	11|12|12|12	47	0.91	0|0|0|0|0|0|0|0|0|9|8|13|10|0|4|4|3|0|0|0	NP_001612.1	11.75	4	0	0	0	0	0	-22.7	1.18	NP_001659.1|NP_003968.2|	5|5|6|7	23	5.75	848	AHR_HUMAN
CRYBG1	FmT-dVHL_MS39	105|89|123|136	453	0.96	0|0|0|0|0|0|0|0|0|236|196|237|206|164|144|207|206|0|0|0	NP_001615.1	113.25	4	0	0	0	0	0	-703.74	0.51		34|31|37|38	140	35	1723	CRBG1_HUMAN
SLC25A6	FmT-dVHL_MS39	41|49|72|70	232	0.96	12|10|14|13|10|14|17|0|23|54|46|55|52|38|36|65|75|12|7|7	NP_001627.2	58	4	0	0	0	0	0	-166.92	0.93	NP_001973.2|	3|3|3|3	12	3	298	ADT3_HUMAN
ARCN1	FmT-dVHL_MS39	3|5|13|12	33	0.96	15|15|12|17|6|7|15|13|16|11|9|11|10|7|0|39|43|13|13|10	NP_001646.2	8.25	4	0	0	0	0	0	-116.81	0.29		2|3|5|3	13	3.25	511	B0YIW6_HUMAN
ARNT	FmT-dVHL_MS39	34|25|49|59	167	0	0|0|0|0|0|0|0|0|0|0|0|0|0|0|0|0|0|0|0|0	NP_001659.1	41.75	4	1	1	1	1	1	36.22	417.5	NP_003968.2|	13|10|18|19	60	15	789	ARNT_HUMAN
ATP2A2	FmT-dVHL_MS39	18|17|31|30	96	0.96	46|57|60|47|26|34|42|37|58|39|54|46|47|12|6|45|45|46|46|38	NP_733765.1	24	4	0	0	0	0	0	-198.79	0.42	NP_005219.2|NP_060960.2|	7|11|8|8	34	8.5	1042	A0A0C4DH86_HUMAN
ATP5F1B	FmT-dVHL_MS39	16|16|41|35	108	0.96	93|88|82|77|53|50|90|97|129|37|36|33|36|6|9|25|23|46|41|42	NP_001677.2	27	4	0	0	0	0	0	-393.92	0.26	NP_004334.1|	7|10|14|14	45	11.25	529	ATPB_HUMAN
ATP6V1A	FmT-dVHL_MS39	8|7|12|16	43	0.95	13|11|17|11|8|9|4|4|10|14|10|14|15|3|7|33|35|7|6|0	NP_001681.2	10.75	4	0	0	0	0	0	-88.85	0.43	NP_005756.2|	4|4|6|7	21	5.25	617	VATA_HUMAN
ATP6V1C1	FmT-dVHL_MS39	3|0|10|5	18	0.91	0|3|0|0|0|0|0|0|3|0|3|6|3|0|5|13|12|3|3|0	NP_001686.1	4.5	4	0	0	0	0	0	-41.65	0.5	NP_067072.3|NP_112589.1|NP_005756.2|	3|0|4|2	9	2.25	382	VATC1_HUMAN
ATP5PO	FmT-dVHL_MS39	8|7|7|8	30	0.96	17|12|18|13|16|11|32|33|8|6|5|8|6|0|0|0|2|16|17|21	NP_001688.1	7.5	4	0	0	0	0	0	-93.39	0.29	NP_000296.2|	3|3|4|3	13	3.25	213	ATPO_HUMAN
CALM1	FmT-dVHL_MS39	11|14|34|38	97	0.91	0|2|0|0|2|3|0|3|0|19|16|18|18|15|16|22|23|0|0|0	NP_001734.1	24.25	4	0	0	0	0	0	-61.92	1.18	NP_005219.2|NP_067072.3|NP_001162588.1|NP_004844.1|NP_005500.4|	4|4|6|6	20	5	149	CALM1_HUMAN
CAV1	FmT-dVHL_MS39	15|15|10|7	47	0.8	0|0|0|0|0|0|0|0|0|4|7|0|0|9|9|0|0|0|0|0	NP_001744.2	11.75	4	0	0	0	0	0	-18.81	1.62	NP_005219.2|NP_005794.1|NP_001123914.1|NP_001224.1|	6|5|3|3	17	4.25	178	CAV1_HUMAN
CCT6A	FmT-dVHL_MS39	85|93|204|222	604	0.96	73|64|81|60|58|54|92|86|94|113|97|88|96|87|97|187|194|30|33|33	NP_001753.1	151	4	0	0	0	0	0	-414.27	1.02	NP_821080.1|NP_001258115.1|NP_001165335.1|	16|14|23|21	74	18.5	531	TCPZ_HUMAN
CDH3	FmT-dVHL_MS39	8|3|3|5	19	0.01	0|0|0|0|0|0|0|0|0|0|0|0|0|0|0|0|0|0|0|0	NP_001784.2	4.75	4	0.96	1	0.96	1	0.96	2.54	47.5		3|2|3|3	11	2.75	829	CADH3_HUMAN
CSNK2A2	FmT-dVHL_MS39	10|8|13|7	38	0.95	4|6|2|0|0|4|0|5|27|4|7|0|7|4|4|23|24|3|2|0	NP_001887.1	9.5	4	0	0	0	0	0	-69.1	0.47	NP_001073315.1|NP_067072.3|	5|4|5|4	18	4.5	350	CSK22_HUMAN
CTNNA1	FmT-dVHL_MS39	57|63|97|86	303	0.96	4|5|2|7|0|0|4|0|4|43|43|52|50|23|24|106|109|0|3|2	NP_001894.2	75.75	4	0	0	0	0	0	-201.95	0.96	NP_005219.2|NP_001784.2|NP_001123914.1|	15|21|26|23	85	21.25	906	G3XAM7_HUMAN
DDB1	FmT-dVHL_MS39	14|12|16|15	57	0.91	3|3|5|0|4|0|2|4|2|6|3|7|8|3|0|14|18|0|3|2	NP_001914.3	14.25	4	0	0	0	0	0	-27.1	1.21	NP_115675.1|NP_056147.2|NP_001254711.1|NP_003591.2|	5|7|10|9	31	7.75	1140	DDB1_HUMAN
DSG2	FmT-dVHL_MS39	82|82|135|133	432	0.95	6|6|5|5|2|0|6|2|0|22|16|22|19|40|41|103|97|0|0|0	NP_001934.2	108	4	0	0	0	0	0	-131.5	1.54	NP_005219.2|NP_061198.2|	19|21|22|24	86	21.5	1118	DSG2_HUMAN
EEF1A2	FmT-dVHL_MS39	31|25|53|58	167	0.96	0|2|0|0|9|8|8|6|0|64|57|63|52|25|30|57|50|0|0|0	NP_001949.1	41.75	4	0	0	0	0	0	-191.76	0.69	NP_060960.2|NP_003591.2|	10|4|6|13	33	8.25	463	EF1A2_HUMAN
EEF2	FmT-dVHL_MS39	34|42|86|89	251	0.96	89|85|85|67|115|111|107|103|38|40|41|34|33|32|40|125|114|63|64|49	NP_001952.1	62.75	4	0	0	0	0	0	-402.14	0.54	NP_055907.3|NP_060960.2|NP_004334.1|NP_003591.2|	11|13|17|20	61	15.25	858	EF2_HUMAN
EPS15	FmT-dVHL_MS39	11|9|27|31	78	0.95	29|32|28|29|9|20|9|8|20|31|24|28|30|28|27|26|25|5|4|0	NP_001972.1	19.5	4	0	0	0	0	0	-107.36	0.64	NP_005246.2|NP_001025178.1|NP_005219.2|NP_001005862.1|NP_001192183.1|NP_003591.2|NP_005834.4|	6|6|15|14	41	10.25	896	EPS15_HUMAN
FLII	FmT-dVHL_MS39	11|11|17|20	59	0.95	10|9|6|4|0|0|3|0|13|16|21|19|14|6|8|26|30|3|4|0	NP_001243194.1	14.75	4	0	0	0	0	0	-75.96	0.61	NP_061198.2|	8|7|10|10	35	8.75	1214	FLII_HUMAN
GNS	FmT-dVHL_MS39	5|8|16|16	45	0.56	0|0|0|0|0|0|0|0|0|0|0|0|0|0|0|7|8|0|0|0	NP_002067.1	11.25	4	0.17	0.33	0.17	0.33	0.17	-8.65	3		2|3|6|7	18	4.5	552	H7C3P4_HUMAN
H2AZ1	FmT-dVHL_MS39	29|20|0|0	49	0.95	5|5|9|5|4|5|0|7|5|25|30|26|26|29|26|9|9|7|9|7	NP_002097.1	12.25	4	0	0	0	0	0	-125.68	0.44	NP_060740.1|	2|2|0|0	4	1	128	H2AZ_HUMAN
HNRNPA1	FmT-dVHL_MS39	72|68|58|51	249	0.96	54|52|54|62|70|71|37|44|37|70|74|62|62|51|47|161|166|46|47|36	NP_112420.1	62.25	4	0	0	0	0	0	-366.62	0.53	NP_003591.2|	8|8|6|7	29	7.25	372	ROA1_HUMAN
HNRNPK	FmT-dVHL_MS39	52|48|63|57	220	0.96	67|66|59|57|134|125|63|59|42|66|62|72|59|51|51|137|144|67|63|54	NP_112552.1	55	4	0	0	0	0	0	-444.96	0.41	NP_060740.1|NP_060960.2|NP_003591.2|	12|11|13|11	47	11.75	463	HNRPK_HUMAN
HSPA4	FmT-dVHL_MS39	22|23|10|16	71	0.94	6|9|5|10|5|3|5|3|6|9|4|8|8|19|19|20|23|8|9|3	NP_002145.3	17.75	4	0	0	0	0	0	-62.97	0.88	NP_055907.3|NP_001230013.1|NP_001421.2|NP_005219.2|NP_060740.1|NP_001005862.1|NP_003602.1|NP_005914.1|	10|11|6|7	34	8.5	840	HSP74_HUMAN
HSPD1	FmT-dVHL_MS39	65|61|73|91	290	0.96	91|67|71|72|78|75|102|115|47|69|54|65|55|31|29|105|97|102|112|68	NP_002147.2	72.5	4	0	0	0	0	0	-308.82	0.67	NP_001254711.1|NP_060960.2|NP_003591.2|	17|16|19|22	74	18.5	573	CH60_HUMAN
ITGA3	FmT-dVHL_MS39	6|7|12|8	33	0.9	0|0|0|0|0|0|0|0|0|2|0|0|0|0|2|16|18|0|0|0	NP_002195.1	8.25	4	0	0	0	0	0	-27.78	0.87	NP_004334.1|NP_002204.2|	4|6|6|4	20	5	1051	ITA3_HUMAN
ITGB1	FmT-dVHL_MS39	17|16|21|23	77	0.95	0|0|0|0|0|0|0|0|0|0|0|3|3|0|0|39|43|0|0|0	NP_002202.2	19.25	4	0	0	0	0	0	-56.98	0.88	NP_003174.3|NP_002728.1|	5|4|6|5	20	5	798	ITB1_HUMAN
JUN	FmT-dVHL_MS39	8|4|3|5	20	0.76	0|0|0|0|0|2|0|0|0|0|0|2|2|0|3|4|5|2|0|0	NP_002219.1	5	4	0	0.01	0	0.01	0	-11.4	1.43		2|3|2|2	9	2.25	331	JUN_HUMAN
JUNB	FmT-dVHL_MS39	12|14|17|26	69	0.95	0|0|0|0|0|0|0|0|0|14|13|11|7|12|11|41|38|0|0|0	NP_002220.1	17.25	4	0	0	0	0	0	-82.83	0.65		5|5|7|6	23	5.75	347	JUNB_HUMAN
JUP	FmT-dVHL_MS39	75|81|100|122	378	0.96	7|6|3|5|2|0|2|0|0|45|38|42|38|58|54|101|104|5|5|5	NP_068831.1	94.5	4	0	0	0	0	0	-173	1.19	NP_005219.2|NP_001005862.1|NP_001784.2|NP_005756.2|NP_004790.2|	20|19|18|20	77	19.25	745	PLAK_HUMAN
KPNB1	FmT-dVHL_MS39	17|19|48|41	125	0.96	64|66|73|65|71|73|68|62|32|57|52|50|52|34|31|87|84|42|45|34	NP_002256.2	31.25	4	0	0	0	0	0	-292.13	0.39	NP_001072986.1|NP_005219.2|NP_060740.1|NP_001005862.1|NP_116231.2|	8|8|14|12	42	10.5	876	IMB1_HUMAN
KPNA2	FmT-dVHL_MS39	6|9|15|14	44	0.95	24|27|25|21|15|13|12|19|26|9|10|8|10|3|0|13|13|12|16|14	NP_002257.1	11	4	0	0	0	0	0	-94.29	0.43	NP_001073315.1|NP_060740.1|	3|5|4|3	15	3.75	529	IMA1_HUMAN
KPNA3	FmT-dVHL_MS39	15|0|17|14	46	0.95	19|18|19|16|5|3|7|5|11|16|14|18|15|0|8|24|22|8|10|0	NP_002258.2	11.5	4	0	0	0	0	0	-95.44	0.55		4|0|5|4	13	3.25	521	IMA4_HUMAN
TNPO1	FmT-dVHL_MS39	9|7|15|14	45	0.96	19|17|18|21|2|4|3|7|12|25|16|20|22|14|13|51|56|8|6|0	NP_002261.3	11.25	4	0	0	0	0	0	-146.09	0.29	NP_005219.2|NP_001005862.1|	4|5|7|8	24	6	898	TNPO1_HUMAN
KRT19	FmT-dVHL_MS39	317|324|255|255	1151	0.96	7|4|3|4|11|20|12|17|24|669|564|596|547|369|336|204|216|3|4|0	NP_002267.2	287.75	4	0	0	0	0	0	#NAME?	0.48	NP_115971.2|	25|26|22|23	96	24	400	K1C19_HUMAN
LBR	FmT-dVHL_MS39	57|66|84|95	302	0.96	27|35|41|36|27|21|36|34|45|22|18|29|35|24|19|78|82|30|35|33	NP_002287.2	75.5	4	0	0	0	0	0	-136.7	1.23	NP_001159608.1|	10|10|11|10	41	10.25	615	LBR_HUMAN
LCP1	FmT-dVHL_MS39	7|0|9|10	26	0.95	6|0|0|0|0|5|0|0|0|0|0|0|0|0|0|30|34|0|0|0	NP_002289.2	6.5	4	0	0	0	0	0	-84.25	0.35		2|0|6|3	11	2.75	627	PLSL_HUMAN
LGALS1	FmT-dVHL_MS39	2|0|0|0	2	0.56	0|0|0|0|0|0|0|0|0|0|0|0|0|0|0|0|0|0|0|0	NP_002296.1	0.5	4	0.17	0.67	0.17	0.67	0.17	-3.85	5	NP_005756.2|NP_001123914.1|	2|0|0|0	2	0.5	135	LEG1_HUMAN
LRCH4	FmT-dVHL_MS39	3|3|2|0	8	0.94	0|0|0|0|0|0|0|0|0|7|7|13|10|8|6|0|2|0|0|0	NP_002310.2	2	4	0	0	0	0	0	-44.1	0.21		3|2|2|0	7	1.75	683	LRCH4_HUMAN
MCM3	FmT-dVHL_MS39	4|5|13|12	34	0.96	26|21|22|19|28|28|29|30|42|6|8|11|12|2|0|2|6|26|29|28	NP_002379.3	8.5	4	0	0	0	0	0	-130.6	0.26	NP_001230013.1|NP_001421.2|	3|5|6|7	21	5.25	853	A0A499FHX9_HUMAN
MKI67	FmT-dVHL_MS39	61|67|60|62	250	0.96	58|59|60|50|123|112|60|64|48|84|94|99|102|73|80|155|157|137|142|52	NP_002408.3	62.5	4	0	0	0	0	0	-468.96	0.42		24|34|28|31	117	29.25	3256	KI67_HUMAN
MYH9	FmT-dVHL_MS39	167|176|195|182	720	0.96	34|36|41|33|29|36|5|6|18|703|587|621|630|220|243|45|41|38|44|15	NP_002464.1	180	4	0	0	0	0	0	#NAME?	0.28	NP_001073315.1|NP_005794.1|NP_003812.1|NP_001017958.1|NP_002296.1|NP_060960.2|NP_060142.3|NP_005018.1|NP_061198.2|NP_001073349.1|	49|48|50|46	193	48.25	1960	MYH9_HUMAN
NCBP1	FmT-dVHL_MS39	2|0|5|6	13	0.93	2|3|2|2|4|3|3|3|2|6|6|4|5|0|0|17|14|4|5|3	NP_002477.1	3.25	4	0	0	0	0	0	-49.27	0.3	NP_001196.2|	2|0|4|4	10	2.5	790	NCBP1_HUMAN
NPAT	FmT-dVHL_MS39	5|4|0|5	14	0.54	0|0|0|0|0|0|0|0|0|0|0|0|0|0|0|2|2|0|0|0	NP_002510.2	3.5	4	0.22	0.36	0.22	0.36	0.22	-6.84	3.5		2|3|0|3	8	2	1427	NPAT_HUMAN
NPM1	FmT-dVHL_MS39	70|70|79|60	279	0.96	112|88|127|139|158|157|74|77|75|66|60|71|67|62|58|91|98|65|82|80	NP_002511.1	69.75	4	0	0	0	0	0	-458.62	0.48	NP_001421.2|NP_002296.1|NP_060960.2|NP_002218.2|NP_003591.2|NP_852664.1|NP_002728.1|	5|5|5|4	19	4.75	294	NPM_HUMAN
NUP88	FmT-dVHL_MS39	17|19|21|19	76	0.96	12|11|13|16|7|6|4|0|37|21|23|27|27|19|18|26|35|5|5|23	NP_002523.2	19	4	0	0	0	0	0	-93.29	0.6		6|7|8|6	27	6.75	741	NUP88_HUMAN
PABPC1	FmT-dVHL_MS39	26|31|49|51	157	0.96	35|38|41|41|39|41|44|43|21|92|75|82|79|55|47|74|73|33|27|25	NP_002559.2	39.25	4	0	0	0	0	0	-279.26	0.48	NP_055907.3|NP_056270.2|	10|14|14|15	53	13.25	636	PABP1_HUMAN
PAK2	FmT-dVHL_MS39	22|25|69|68	184	0.96	57|50|59|61|0|0|0|0|28|32|28|23|19|50|49|144|139|18|15|0	NP_002568.2	46	4	0	0	0	0	0	-368.1	0.46	NP_004334.1|	9|10|17|15	51	12.75	524	PAK2_HUMAN
PFDN1	FmT-dVHL_MS39	25|27|28|28	108	0.93	0|0|0|0|3|3|0|0|0|14|11|12|9|28|26|0|0|0|0|0	NP_002613.2	27	4	0	0	0	0	0	-37.44	1.35	NP_060842.3|NP_001073349.1|	7|8|6|6	27	6.75	122	PFD1_HUMAN
PFDN4	FmT-dVHL_MS39	7|5|16|18	46	0.73	0|0|0|0|0|0|0|0|0|7|4|5|6|7|8|0|0|0|0|0	NP_002614.2	11.5	4	0.01	0.05	0.01	0.05	0.01	-20.95	1.64		4|4|5|6	19	4.75	134	PFD4_HUMAN
PFDN5	FmT-dVHL_MS39	37|39|64|55	195	0.95	8|15|9|12|21|26|6|5|7|31|28|32|34|41|52|13|13|10|16|2	NP_002615.2	48.75	4	0	0	0	0	0	-89.64	1.23	NP_004334.1|	7|7|6|6	26	6.5	154	PFD5_HUMAN
PHB1	FmT-dVHL_MS39	16|12|23|22	73	0.96	37|32|47|28|38|41|46|44|41|21|23|24|17|8|9|19|18|32|40|22	NP_002625.1	18.25	4	0	0	0	0	0	-158.34	0.41	NP_001421.2|	7|6|7|7	27	6.75	272	PHB1_HUMAN
SLC25A3	FmT-dVHL_MS39	8|6|16|15	45	0.96	23|18|21|22|13|12|23|23|39|12|5|11|12|4|0|17|16|16|18|18	NP_002626.1	11.25	4	0	0	0	0	0	-100.34	0.42	NP_060960.2|	4|4|6|6	20	5	361	S25A3_HUMAN
PIK3C2A	FmT-dVHL_MS39	43|51|51|53	198	0.95	11|9|7|9|0|0|0|0|17|30|29|28|32|27|32|57|44|0|4|0	NP_002636.2	49.5	4	0	0	0	0	0	-85.91	1.2	NP_005246.2|NP_060960.2|	20|25|19|20	84	21	1686	A0A0C4DGF9_HUMAN
PKM	FmT-dVHL_MS39	82|82|164|159	487	0.96	84|72|74|75|153|158|169|172|174|136|138|121|130|97|96|154|148|115|110|90	NP_002645.3	121.75	4	0	0	0	0	0	-503.21	0.72	NP_001230013.1|NP_001421.2|	17|17|21|21	76	19	531	B4DNK4_HUMAN
POLR2E	FmT-dVHL_MS39	4|5|6|6	21	0.92	5|8|8|9|4|4|2|4|6|0|0|0|0|3|3|8|7|3|6|0	NP_002686.2	5.25	4	0	0	0	0	0	-27.63	0.64	NP_055907.3|NP_003602.1|	2|3|3|2	10	2.5	210	RPAB1_HUMAN
PPL	FmT-dVHL_MS39	3|9|16|19	47	0.96	0|0|0|0|0|0|0|0|0|134|122|136|135|30|39|14|15|0|0|0	NP_002696.3	11.75	4	0	0	0	0	0	-575.83	0.09		3|6|10|12	31	7.75	1756	PEPL_HUMAN
PPP1CB	FmT-dVHL_MS39	36|31|62|60	189	0.96	0|5|5|5|5|0|26|3|7|0|41|0|52|0|0|68|67|0|0|0	NP_002700.1	47.25	4	0	0	0	0	0	-165.38	0.83	NP_056272.2|NP_003591.2|NP_004790.2|NP_056131.2|NP_061198.2|	3|3|4|3	13	3.25	327	PP1B_HUMAN
PPP1R10	FmT-dVHL_MS39	4|10|11|14	39	0.96	9|8|12|8|35|38|21|24|20|11|8|8|12|4|5|39|38|12|10|8	NP_002705.2	9.75	4	0	0	0	0	0	-152.46	0.26	NP_056131.2|	3|6|5|6	20	5	940	PP1RA_HUMAN
PSMC1	FmT-dVHL_MS39	16|11|13|12	52	0.93	11|13|11|11|13|10|13|16|12|11|9|7|7|11|14|11|10|6|7|0	NP_002793.2	13	4	0	0	0	0	0	-36.99	0.93	NP_001254711.1|NP_001020267.1|NP_005914.1|	6|5|4|4	19	4.75	440	PRS4_HUMAN
PSMC2	FmT-dVHL_MS39	8|9|13|11	41	0.96	21|24|17|12|17|13|19|20|18|15|16|10|11|13|16|6|6|12|17|7	NP_002794.1	10.25	4	0	0	0	0	0	-70.39	0.49	NP_001254711.1|NP_001020267.1|NP_005914.1|	4|5|4|5	18	4.5	433	PRS7_HUMAN
PSMC3	FmT-dVHL_MS39	5|6|12|13	36	0.96	27|27|26|26|10|13|16|19|22|17|18|17|19|5|5|14|17|22|33|17	NP_002795.2	9	4	0	0	0	0	0	-108.96	0.32	NP_001137307.1|NP_001230013.1|NP_001254711.1|NP_001421.2|NP_060493.3|NP_060842.3|NP_919258.2|NP_056349.1|NP_065397.3|NP_001020267.1|NP_005914.1|	3|4|6|9	22	5.5	439	PRS6A_HUMAN
PSMD2	FmT-dVHL_MS39	18|20|17|19	74	0.95	21|16|21|27|18|19|18|22|20|18|19|16|19|21|23|24|30|18|15|6	NP_002799.3	18.5	4	0	0	0	0	0	-71.85	0.71	NP_001254711.1|NP_005219.2|NP_060842.3|NP_001005862.1|NP_003602.1|NP_001020267.1|	6|9|9|8	32	8	908	PSMD2_HUMAN
PSMD3	FmT-dVHL_MS39	4|0|16|14	34	0.96	21|20|16|17|19|16|23|29|44|16|7|11|11|0|0|12|12|11|14|12	NP_002800.2	8.5	4	0	0	0	0	0	-131.86	0.29	NP_001254711.1|NP_001020267.1|	3|0|9|8	20	5	534	PSMD3_HUMAN
PSME2	FmT-dVHL_MS39	2|0|13|14	29	0.92	4|0|0|0|0|0|2|2|0|4|2|5|3|0|0|23|19|0|2|0	NP_002809.2	7.25	4	0	0	0	0	0	-57.73	0.57		2|0|3|5	10	2.5	239	PSME2_HUMAN
PTBP1	FmT-dVHL_MS39	102|99|97|97	395	0.96	126|118|124|105|176|169|129|132|98|123|128|138|136|81|74|120|123|117|111|74	NP_114368.1	98.75	4	0	0	0	0	0	-419.29	0.64	NP_060960.2|	13|13|14|15	55	13.75	531	A0A0D9SF20_HUMAN
PTPN1	FmT-dVHL_MS39	11|13|11|13	48	0.86	7|8|8|6|3|0|9|7|2|4|5|3|7|0|3|6|6|0|0|2	NP_002818.1	12	4	0	0	0	0	0	-15.7	1.5	NP_005219.2|NP_005794.1|NP_001159608.1|NP_009190.2|NP_005834.4|	7|7|5|7	26	6.5	435	B4DSN5_HUMAN
ABCD3	FmT-dVHL_MS39	18|19|19|26	82	0.96	21|24|15|18|10|8|16|14|29|42|42|35|36|17|15|23|22|20|23|18	NP_002849.1	20.5	4	0	0	0	0	0	-120.13	0.53	NP_005219.2|NP_115971.2|	9|8|7|8	32	8	659	ABCD3_HUMAN
PYGB	FmT-dVHL_MS39	17|19|37|33	106	0.96	0|0|0|0|2|0|7|5|14|36|36|37|36|19|21|57|62|5|2|0	NP_002853.2	26.5	4	0	0	0	0	0	-159.67	0.55	NP_003934.1|	4|5|10|11	30	7.5	843	PYGB_HUMAN
RAB2A	FmT-dVHL_MS39	45|36|36|32	149	0.96	7|4|8|11|8|3|6|7|11|39|36|45|44|25|20|24|28|14|10|10	NP_002856.1	37.25	4	0	0	0	0	0	-102.36	0.91	NP_005794.1|NP_001129625.1|NP_003092.4|NP_003602.1|	10|10|10|10	40	10	212	RAB2A_HUMAN
RAB3B	FmT-dVHL_MS39	18|10|13|0	41	0.89	0|0|0|0|0|0|3|4|4|11|0|17|0|9|7|0|0|0|0|0	NP_002858.2	10.25	4	0	0	0	0	0	-50.6	0.93		3|2|2|0	7	1.75	219	RAB3B_HUMAN
RAB6A	FmT-dVHL_MS39	12|9|18|14	53	0.93	6|9|5|6|0|6|12|11|6|10|19|14|15|0|0|10|12|7|7|4	NP_002860.2	13.25	4	0	0	0	0	0	-44.29	0.88	NP_003602.1|	2|2|5|5	14	3.5	208	RAB6A_HUMAN
RANGAP1	FmT-dVHL_MS39	45|38|30|37	150	0.96	30|32|24|29|39|42|33|35|28|49|57|62|50|56|52|40|45|25|24|20	NP_002874.1	37.5	4	0	0	0	0	0	-166.86	0.66	NP_005219.2|NP_005756.2|	15|14|14|12	55	13.75	587	RAGP1_HUMAN
RARS1	FmT-dVHL_MS39	6|4|6|4	20	0.96	15|9|13|14|19|18|26|20|29|10|10|8|8|7|6|7|6|11|8|5	NP_002878.2	5	4	0	0	0	0	0	-91.56	0.21	NP_005219.2|	4|3|4|2	13	3.25	660	SYRC_HUMAN
RASA1	FmT-dVHL_MS39	2|0|15|20	37	0.91	3|3|3|0|0|0|0|0|0|4|0|6|6|0|4|19|22|0|0|0	NP_072179.1	9.25	4	0	0	0	0	0	-60.07	0.7	NP_005219.2|NP_001005862.1|NP_001123914.1|NP_001224.1|NP_001973.2|NP_003591.2|NP_002030.2|NP_001036064.1|	2|0|8|9	19	4.75	870	RASA1_HUMAN
RBBP8	FmT-dVHL_MS39	4|3|0|0	7	0.25	0|0|0|0|0|0|0|0|0|0|0|0|0|0|0|0|0|0|0|0	NP_002885.1	1.75	4	0.48	0.99	0.48	0.99	0.48	-3.85	17.5	NP_001180412.1|	3|3|0|0	6	1.5	897	CTIP_HUMAN
RBMS2	FmT-dVHL_MS39	4|0|7|7	18	0.84	0|0|0|0|0|0|0|0|0|5|4|6|5|0|0|3|0|0|0|0	NP_002889.1	4.5	4	0	0	0	0	0	-24.14	0.9		2|0|3|2	7	1.75	407	RBMS2_HUMAN
RECQL	FmT-dVHL_MS39	6|7|11|13	37	0.96	22|25|26|18|26|28|19|21|12|27|18|18|23|8|8|42|42|10|8|11	NP_116559.1	9.25	4	0	0	0	0	0	-133.67	0.27		3|4|6|6	19	4.75	649	RECQ1_HUMAN
UPF1	FmT-dVHL_MS39	42|48|82|91	263	0.96	53|55|54|56|0|0|4|3|43|60|71|69|67|91|88|130|133|22|14|14	NP_002902.2	65.75	4	0	0	0	0	0	-357.48	0.6	NP_055907.3|NP_060774.2|	17|20|26|28	91	22.75	1118	RENT1_HUMAN
RFC2	FmT-dVHL_MS39	3|2|0|3	8	0.96	9|7|6|5|2|5|8|5|8|0|0|3|0|0|2|0|0|3|3|2	NP_002905.2	2	4	0	0	0	0	0	-37.41	0.25		2|2|0|3	7	1.75	320	A0A087WVY3_HUMAN
RPA1	FmT-dVHL_MS39	4|2|9|9	24	0.96	32|24|24|27|10|11|9|8|9|11|6|11|7|5|5|19|15|19|17|5	NP_002936.1	6	4	0	0	0	0	0	-112.51	0.22	NP_005219.2|NP_006852.1|NP_004334.1|NP_003062.2|	3|2|4|5	14	3.5	616	RFA1_HUMAN
RPN1	FmT-dVHL_MS39	14|11|21|24	70	0.95	32|27|19|25|7|11|29|27|21|26|24|23|29|5|6|23|29|19|19|12	NP_002941.1	17.5	4	0	0	0	0	0	-99.3	0.59	NP_005219.2|NP_001017958.1|NP_060960.2|NP_001159608.1|NP_001973.2|	5|6|8|13	32	8	607	B7Z4L4_HUMAN
RPS2	FmT-dVHL_MS39	29|21|58|56	164	0.96	59|48|63|46|51|58|73|77|62|34|33|35|34|21|23|72|76|38|39|42	NP_002943.2	41	4	0	0	0	0	0	-260.8	0.55		9|8|8|8	33	8.25	293	RS2_HUMAN
S100A10	FmT-dVHL_MS39	9|11|34|20	74	0.95	0|0|0|0|0|0|0|0|0|25|20|28|31|14|0|15|12|0|0|0	NP_002957.1	18.5	4	0	0	0	0	0	-88.61	0.71	NP_005794.1|NP_001973.2|NP_003062.2|	3|2|2|2	9	2.25	97	S10AA_HUMAN
SNRNP70	FmT-dVHL_MS39	2|3|5|0	10	0.96	5|10|8|7|6|3|7|6|6|4|0|3|3|0|0|8|5|9|11|0	NP_003080.2	2.5	4	0	0	0	0	0	-44.1	0.26	NP_001073349.1|	2|2|2|0	6	1.5	437	RU17_HUMAN
SNRPA1	FmT-dVHL_MS39	9|12|11|14	46	0.96	23|16|22|16|12|14|9|10|17|24|21|26|20|11|10|69|58|16|15|8	NP_003081.2	11.5	4	0	0	0	0	0	-164.6	0.26	NP_005219.2|NP_001186398.1|	5|6|4|4	19	4.75	255	H0YKK0_HUMAN
SNRPB	FmT-dVHL_MS39	12|6|6|9	33	0.94	0|0|0|0|0|0|0|0|0|8|8|9|10|9|7|22|22|0|0|0	NP_003082.1	8.25	4	0	0	0	0	0	-53.07	0.52	NP_002296.1|	3|3|3|4	13	3.25	231	RSMB_HUMAN
SNX1	FmT-dVHL_MS39	7|7|22|21	57	0.89	6|5|4|4|6|9|11|11|8|9|8|5|7|7|8|13|15|3|2|0	NP_683758.1	14.25	4	0	0	0	0	0	-38.4	1.14	NP_005219.2|NP_067072.3|	4|5|10|8	27	6.75	457	SNX1_HUMAN
SOAT1	FmT-dVHL_MS39	7|6|4|9	26	0.15	0|0|0|0|0|0|0|0|0|0|0|0|0|0|0|0|3|0|0|0	NP_003092.4	6.5	4	0.5	0.77	0.5	0.77	0.5	-1.26	8.67	NP_001159608.1|	4|3|3|3	13	3.25	550	SOAT1_HUMAN
SPTBN1	FmT-dVHL_MS39	47|41|47|52	187	0.96	5|4|0|6|5|5|2|3|3|153|124|139|151|60|58|28|28|18|26|7	NP_003119.2	46.75	4	0	0	0	0	0	-490.95	0.33	NP_004059.2|NP_002457.1|NP_005018.1|NP_061198.2|	25|28|23|26	102	25.5	2364	SPTB2_HUMAN
SRP54	FmT-dVHL_MS39	8|14|19|18	59	0.96	21|27|24|31|4|3|3|2|18|14|12|10|11|7|10|46|43|7|9|3	NP_003127.1	14.75	4	0	0	0	0	0	-136.24	0.4		4|6|10|10	30	7.5	504	SRP54_HUMAN
SSRP1	FmT-dVHL_MS39	11|15|14|15	55	0.96	13|18|14|15|11|7|4|3|17|44|39|43|50|14|15|29|26|47|58|6	NP_003137.1	13.75	4	0	0	0	0	0	-183.42	0.28		5|6|7|7	25	6.25	709	SSRP1_HUMAN
STAT3	FmT-dVHL_MS39	26|24|67|65	182	0.96	17|12|12|12|8|8|13|15|20|27|33|26|27|26|23|116|123|6|7|4	NP_003141.2	45.5	4	0	0	0	0	0	-252.39	0.61	NP_001073315.1|NP_001230013.1|NP_005219.2|NP_001005862.1|NP_002218.2|NP_005018.1|NP_852664.1|	13|11|21|21	66	16.5	769	A0A7I2V395_HUMAN
STIM1	FmT-dVHL_MS39	67|58|78|69	272	0.96	16|17|15|18|0|0|0|0|14|82|65|72|65|40|38|53|51|6|8|0	NP_003147.2	68	4	0	0	0	0	0	-170.59	0.96	NP_001162588.1|NP_001159608.1|	15|15|16|13	59	14.75	685	G0XQ39_HUMAN
SVIL	FmT-dVHL_MS39	7|4|8|7	26	0.96	0|2|0|0|0|0|0|0|0|25|16|21|23|15|14|72|73|0|0|0	NP_003165.2	6.5	4	0	0	0	0	0	-198.42	0.13	NP_005794.1|NP_001804.2|NP_061198.2|	4|3|4|5	16	4	1788	A0A6I8PIX7_HUMAN
TJP1	FmT-dVHL_MS39	106|92|100|99	397	0.96	8|11|5|4|6|9|3|5|4|149|144|161|145|133|135|153|155|12|8|3	NP_783297.2	99.25	4	0	0	0	0	0	-428.31	0.64	NP_005219.2|NP_001192183.1|NP_060710.3|	33|37|36|36	142	35.5	1668	A0A7I2V5U5_HUMAN
TOP1	FmT-dVHL_MS39	10|13|5|8	36	0.96	10|8|9|9|22|26|20|14|0|17|10|24|29|16|17|9|9|21|24|13	NP_003277.1	9	4	0	0	0	0	0	-98.23	0.35	NP_002218.2|	6|7|3|4	20	5	765	TOP1_HUMAN
HSP90B1	FmT-dVHL_MS39	5|4|10|11	30	0.96	15|19|16|12|5|16|27|26|3|12|7|14|13|0|5|7|10|8|13|10	NP_003290.1	7.5	4	0	0	0	0	0	-85.07	0.34	NP_055907.3|NP_005219.2|NP_001005862.1|NP_001017958.1|NP_004334.1|NP_065905.2|	3|2|4|6	15	3.75	803	ENPL_HUMAN
TUFM	FmT-dVHL_MS39	20|24|28|31	103	0.96	42|41|61|49|58|58|55|58|54|21|20|20|19|20|23|30|29|43|43|56	NP_003312.3	25.75	4	0	0	0	0	0	-197.45	0.44	NP_001973.2|	8|11|9|9	37	9.25	455	EFTU_HUMAN
TXN	FmT-dVHL_MS39	10|13|18|18	59	0.95	16|16|19|14|21|20|7|10|8|12|11|17|14|7|8|24|26|11|16|8	NP_001231867.1	14.75	4	0	0	0	0	0	-73.01	0.65	NP_005219.2|NP_005914.1|	3|2|3|4	12	3	85	THIO_HUMAN
VBP1	FmT-dVHL_MS39	23|25|35|33	116	0.93	5|4|5|2|17|16|2|0|0|17|18|18|17|27|26|13|12|4|3|0	NP_003363.1	29	4	0	0	0	0	0	-48.53	1.3		7|8|9|9	33	8.25	197	PFD3_HUMAN
VDAC1	FmT-dVHL_MS39	8|6|14|13	41	0.96	34|36|36|40|31|30|49|51|30|6|0|8|11|7|5|24|25|10|13|34	NP_003365.1	10.25	4	0	0	0	0	0	-174.03	0.23	NP_001008389.1|	3|3|5|7	18	4.5	283	VDAC1_HUMAN
VIM	FmT-dVHL_MS39	44|50|7|6	107	0.96	141|127|148|133|250|252|165|166|156|8|6|10|9|66|57|0|0|159|157|89	NP_003371.2	26.75	4	0	0	0	0	0	#NAME?	0.13	NP_060842.3|NP_005794.1|NP_003812.1|NP_001020267.1|	14|16|2|3	35	8.75	466	B0YJC4_HUMAN
USP7	FmT-dVHL_MS39	18|26|40|51	135	0.96	45|37|55|46|19|12|18|15|31|35|32|40|38|16|13|111|109|29|36|11	NP_003461.2	33.75	4	0	0	0	0	0	-292.26	0.42	NP_065770.1|NP_001005476.1|NP_003062.2|NP_000382.3|	13|12|21|21	67	16.75	1102	UBP7_HUMAN
SLC7A5	FmT-dVHL_MS39	7|7|7|7	28	0.73	0|0|0|0|0|0|0|0|0|0|0|0|0|0|0|6|6|0|0|0	NP_003477.4	7	4	0.01	0.01	0.01	0.01	0.01	-4.23	2.33	NP_060960.2|	3|3|2|3	11	2.75	507	A0A0C4DGL4_HUMAN
H2BC17	FmT-dVHL_MS39	122|132|60|57	371	0.96	0|0|0|0|0|0|0|0|0|223|205|322|298|156|145|51|52|0|0|0	NP_003518.2	92.75	4	0	0	0	0	0	#NAME?	0.35	NP_002296.1|	3|3|3|3	12	3	126	H2B1O_HUMAN
H3C1	FmT-dVHL_MS39	12|0|3|0	15	0.92	0|0|0|0|0|0|0|0|0|11|12|12|8|0|0|4|6|0|0|0	NP_003520.1	3.75	4	0	0	0	0	0	-49.66	0.35	NP_005794.1|NP_065397.3|NP_002728.1|	4|0|2|0	6	1.5	136	H31_HUMAN
TAGLN2	FmT-dVHL_MS39	50|52|81|74	257	0.96	82|83|84|88|69|66|34|34|80|53|64|61|59|73|67|93|104|50|52|47	NP_003555.1	64.25	4	0	0	0	0	0	-266.79	0.7		8|7|8|9	32	8	199	TAGL2_HUMAN
VAPA	FmT-dVHL_MS39	16|18|31|20	85	0.94	6|2|0|0|14|13|8|14|3|17|20|15|14|0|0|30|30|0|3|6	NP_003565.4	21.25	4	0	0	0	0	0	-66.76	0.88	NP_005219.2|NP_005794.1|NP_003092.4|NP_060142.3|NP_001159409.1|NP_078862.4|NP_001257609.1|	3|4|3|3	13	3.25	294	VAPA_HUMAN
TTF2	FmT-dVHL_MS39	7|4|19|17	47	0.94	8|9|4|5|0|2|2|2|9|5|4|6|5|10|12|28|26|2|2|0	NP_003585.3	11.75	4	0	0	0	0	0	-71.6	0.62	NP_002457.1|	5|4|9|10	28	7	1162	TTF2_HUMAN
SMARCA5	FmT-dVHL_MS39	22|18|13|19	72	0.96	21|24|20|22|17|16|25|22|26|40|30|44|43|17|17|26|24|32|30|18	NP_003592.3	18	4	0	0	0	0	0	-135.84	0.45		13|8|6|10	37	9.25	1052	SMCA5_HUMAN
ELP1	FmT-dVHL_MS39	8|5|5|0	18	0.95	5|12|11|5|0|3|0|0|3|4|5|5|0|13|5|23|24|0|0|0	NP_003631.2	4.5	4	0	0	0	0	0	-81.71	0.25	NP_001421.2|NP_005219.2|	5|4|4|0	13	3.25	1332	A0A6Q8PF66_HUMAN
DGKE	FmT-dVHL_MS39	3|6|0|0	9	0.23	0|0|0|0|0|0|0|0|0|0|0|0|0|0|0|0|0|0|0|0	NP_003638.1	2.25	4	0.48	1	0.48	1	0.48	-3.85	22.5		2|3|0|0	5	1.25	567	DGKE_HUMAN
AP3B1	FmT-dVHL_MS39	5|4|22|29	60	0.96	35|40|33|34|6|5|13|12|13|22|24|23|22|16|16|62|64|9|11|4	NP_003655.3	15	4	0	0	0	0	0	-207.88	0.3	NP_006361.1|	2|3|10|13	28	7	1094	AP3B1_HUMAN
RUVBL1	FmT-dVHL_MS39	21|20|20|22	83	0.96	36|36|38|36|28|39|38|40|15|18|22|14|14|29|27|48|47|30|23|30	NP_003698.1	20.75	4	0	0	0	0	0	-134.94	0.48	NP_055907.3|NP_001073315.1|NP_001137307.1|NP_004453.3|NP_060740.1|NP_001012300.1|NP_003602.1|	8|8|11|8	35	8.75	456	E7ETR0_HUMAN
CDK13	FmT-dVHL_MS39	9|7|4|9	29	0.92	0|0|0|0|0|0|0|0|0|0|7|0|6|0|5|18|12|0|0|0	NP_003709.3	7.25	4	0	0	0	0	0	-37.32	0.67		3|4|2|4	13	3.25	1512	CDK13_HUMAN
EIF3A	FmT-dVHL_MS39	10|8|15|18	51	0.96	19|24|22|19|29|33|25|23|27|38|25|38|32|28|21|44|38|27|30|7	NP_003741.1	12.75	4	0	0	0	0	0	-148.31	0.32	NP_001035723.1|NP_060960.2|	6|6|9|9	30	7.5	1382	EIF3A_HUMAN
EIF3D	FmT-dVHL_MS39	6|9|15|14	44	0.94	11|11|12|10|7|7|7|7|10|8|4|6|5|0|5|23|21|10|11|3	NP_003744.1	11	4	0	0	0	0	0	-57.36	0.66		2|4|5|6	17	4.25	548	EIF3D_HUMAN
EIF3F	FmT-dVHL_MS39	8|7|13|13	41	0.95	11|11|9|11|8|9|14|18|21|13|10|16|12|9|6|18|17|10|8|6	NP_003745.1	10.25	4	0	0	0	0	0	-62.48	0.55	NP_005219.2|	4|4|7|7	22	5.5	357	EIF3F_HUMAN
EIF3I	FmT-dVHL_MS39	8|8|13|16	45	0.95	13|14|15|14|14|11|10|11|11|19|21|13|15|24|24|20|20|10|6|4	NP_003748.1	11.25	4	0	0	0	0	0	-75.54	0.51		4|5|6|6	21	5.25	325	EIF3I_HUMAN
SRSF9	FmT-dVHL_MS39	3|4|2|3	12	0.96	5|5|5|0|4|3|5|8|4|0|0|0|0|0|0|4|3|29|24|6	NP_003760.1	3	4	0	0	0	0	0	-67.79	0.18	NP_002204.2|	2|2|2|2	8	2	221	SRSF9_HUMAN
SNX3	FmT-dVHL_MS39	11|13|17|17	58	0.64	0|3|0|0|0|0|0|0|0|3|0|6|5|4|4|6|7|0|0|0	NP_690040.1	14.5	4	0.12	0.24	0.12	0.24	0.12	-8.84	2.42		4|6|5|6	21	5.25	130	SNX3_HUMAN
RIPK2	FmT-dVHL_MS39	133|153|154|152	592	0	0|0|0|0|0|0|0|0|0|0|0|0|0|0|0|6|8|0|0|0	NP_003812.1	148	4	1	1	1	1	1	20.06	42.29		16|17|21|20	74	18.5	540	E7ERW9_HUMAN
SCEL	FmT-dVHL_MS39	13|14|27|21	75	0.96	0|0|0|0|0|0|0|0|0|66|64|70|75|22|24|65|69|0|0|0	NP_001154178.1	18.75	4	0	0	0	0	0	-264.36	0.27		7|6|10|9	32	8	646	SCEL_HUMAN
TRIM24	FmT-dVHL_MS39	7|0|15|13	35	0.91	11|11|13|11|0|0|0|0|4|5|3|3|0|0|0|5|10|0|0|0	NP_003843.3	8.75	4	0	0	0	0	0	-53	0.76		4|0|9|7	20	5	1016	TIF1A_HUMAN
DPM1	FmT-dVHL_MS39	3|3|9|10	25	0.95	11|9|8|8|8|3|17|17|13|10|5|8|7|3|2|8|7|12|9|20	NP_003850.1	6.25	4	0	0	0	0	0	-65.55	0.37	NP_005219.2|	3|2|3|3	11	2.75	260	DPM1_HUMAN
IQGAP1	FmT-dVHL_MS39	5|4|35|30	74	0.96	7|7|6|3|9|5|16|13|3|46|42|40|39|0|3|9|9|4|3|2	NP_003861.1	18.5	4	0	0	0	0	0	-171.1	0.44	NP_005219.2|NP_001129610.1|NP_001005862.1|NP_060960.2|NP_056272.2|NP_003602.1|NP_005018.1|NP_061198.2|	4|3|17|19	43	10.75	1657	IQGA1_HUMAN
SYNJ2	FmT-dVHL_MS39	21|21|42|40	124	0.96	12|11|10|12|0|2|0|0|14|38|38|28|34|54|57|68|64|3|0|0	NP_003889.1	31	4	0	0	0	0	0	-203.29	0.51	NP_852664.1|	11|13|22|20	66	16.5	1496	A0A1W2PR85_HUMAN
MBD3	FmT-dVHL_MS39	3|4|6|5	18	0.96	12|9|10|10|9|7|4|4|6|9|10|7|11|4|5|8|6|3|4|0	NP_003917.1	4.5	4	0	0	0	0	0	-40.11	0.42	NP_647476.1|NP_003591.2|	2|3|2|3	10	2.5	291	K7EIE8_HUMAN
WASL	FmT-dVHL_MS39	6|4|27|22	59	0.95	23|17|18|24|3|4|0|0|9|8|15|13|13|6|12|41|40|0|4|0	NP_003932.3	14.75	4	0	0	0	0	0	-127.97	0.46	NP_005219.2|	4|3|9|7	23	5.75	505	WASL_HUMAN
STBD1	FmT-dVHL_MS39	18|14|35|28	95	0.14	0|0|0|0|0|0|0|0|0|6|4|7|6|8|8|3|4|0|0|0	NP_003934.1	23.75	4	0.51	1	0.51	1	0.51	-9.04	3.28		5|9|10|10	34	8.5	358	STBD1_HUMAN
TNK1	FmT-dVHL_MS39	41|42|97|100	280	0.96	0|0|0|0|0|0|0|0|0|65|61|75|58|67|69|90|87|0|0|0	NP_003976.2	70	4	0	0	0	0	0	-237.62	0.87		13|14|17|17	61	15.25	661	TNK1_HUMAN
OSMR	FmT-dVHL_MS39	6|4|3|0	13	0.08	0|0|0|0|0|0|0|0|0|0|0|0|0|0|0|0|0|0|0|0	NP_003990.1	3.25	4	0.73	1	0.73	1	0.73	-3.85	32.5		3|3|2|0	8	2	979	OSMR_HUMAN
CS	FmT-dVHL_MS39	4|3|0|5	12	0.96	7|6|8|7|3|2|14|13|8|0|0|3|0|0|3|13|13|0|6|0	NP_004068.2	3	4	0	0	0	0	0	-60.8	0.23		3|3|0|5	11	2.75	466	A0A0C4DGI3_HUMAN
STOM	FmT-dVHL_MS39	5|4|5|8	22	0.95	0|0|0|0|0|0|0|0|0|25|18|25|27|0|0|4|0|0|0|0	NP_004090.4	5.5	4	0	0	0	0	0	-92.64	0.23		4|4|3|4	15	3.75	288	F8VSL7_HUMAN
FASN	FmT-dVHL_MS39	130|128|266|261	785	0.96	286|281|287|277|664|675|581|588|239|177|211|165|158|140|165|316|320|197|176|121	NP_004095.4	196.25	4	0	0	0	0	0	#NAME?	0.31	NP_065770.1|NP_060960.2|	38|42|62|61	203	50.75	2511	FAS_HUMAN
GPS1	FmT-dVHL_MS39	4|9|7|9	29	0.95	3|0|0|0|0|0|0|0|0|10|11|6|11|25|23|0|4|0|0|0	NP_997657.1	7.25	4	0	0	0	0	0	-65.41	0.41	NP_001254711.1|NP_006776.1|	2|3|3|3	11	2.75	527	A0A096LP07_HUMAN
HSPA9	FmT-dVHL_MS39	84|90|80|83	337	0.96	99|114|110|118|99|106|127|145|78|73|71|87|82|71|65|94|91|80|75|103	NP_004125.3	84.25	4	0	0	0	0	0	-340.28	0.67	NP_003795.2|NP_005219.2|NP_003591.2|NP_003968.2|	17|17|15|16	65	16.25	679	GRP75_HUMAN
DRG1	FmT-dVHL_MS39	5|5|9|10	29	0.96	13|17|10|19|11|11|15|13|9|8|9|11|8|0|6|19|15|11|9|10	NP_004138.1	7.25	4	0	0	0	0	0	-63.22	0.41		2|4|3|4	13	3.25	367	DRG1_HUMAN
PRKAR2A	FmT-dVHL_MS39	5|3|0|0	8	0.9	4|0|0|0|6|7|7|7|0|3|4|0|2|0|0|0|4|0|0|0	NP_004148.1	2	4	0	0	0	0	0	-31.9	0.3	NP_003602.1|	2|2|0|0	4	1	404	KAP2_HUMAN
TRIP12	FmT-dVHL_MS39	23|22|49|44	138	0.96	15|18|20|25|3|0|4|0|11|61|48|66|74|28|32|116|107|26|24|4	NP_004229.1	34.5	4	0	0	0	0	0	-326.04	0.38		10|13|22|19	64	16	1992	A0A6Q8PGG9_HUMAN
JMJD1C	FmT-dVHL_MS39	5|3|13|12	33	0.94	0|0|0|0|24|25|11|8|2|0|0|0|0|0|0|4|3|0|0|0	NP_004232.2	8.25	4	0	0	0	0	0	-65.97	0.49		4|3|6|7	20	5	2303	JHD2C_HUMAN
MED17	FmT-dVHL_MS39	3|0|0|0	3	0.67	0|0|0|0|0|0|0|0|0|0|0|0|0|0|0|2|0|0|0|0	NP_004259.3	0.75	4	0.05	0.22	0.05	0.22	0.05	-5.38	1.5	NP_542382.1|	2|0|0|0	2	0.5	651	A0A1W2PS27_HUMAN
RAB3D	FmT-dVHL_MS39	11|8|17|14	50	0.94	0|0|0|0|0|0|0|0|0|18|19|24|13|0|0|0|8|0|0|0	NP_004274.1	12.5	4	0	0	0	0	0	-60.28	0.68		2|3|5|4	14	3.5	219	RAB3D_HUMAN
ACTL6A	FmT-dVHL_MS39	10|8|4|10	32	0.93	2|0|0|0|4|3|0|4|0|13|10|14|13|0|2|0|0|8|6|4	NP_817126.1	8	4	0	0	0	0	0	-44.9	0.64	NP_001137307.1|NP_060740.1|NP_001012300.1|	6|4|2|5	17	4.25	387	ACL6A_HUMAN
CAD	FmT-dVHL_MS39	9|10|25|38	82	0.96	33|30|23|32|26|17|53|60|53|28|23|20|24|14|19|27|30|38|35|23	NP_004332.2	20.5	4	0	0	0	0	0	-194.59	0.4	NP_003795.2|NP_060960.2|	6|7|12|18	43	10.75	2225	F8VPD4_HUMAN
CDH1	FmT-dVHL_MS39	7|7|16|18	48	0.79	0|0|0|0|0|0|0|0|0|7|8|5|4|0|0|9|8|0|0|0	NP_004351.1	12	4	0	0	0	0	0	-21.44	1.5	NP_005219.2|NP_001005476.1|NP_001784.2|NP_001123914.1|	3|3|5|5	16	4	882	CADH1_HUMAN
DBN1	FmT-dVHL_MS39	5|7|0|0	12	0.91	4|0|2|3|4|4|4|0|0|7|7|10|8|6|7|5|5|0|0|2	NP_543157.1	3	4	0	0	0	0	0	-37.41	0.38	NP_036437.1|NP_005246.2|NP_005794.1|NP_002296.1|NP_056272.2|NP_061198.2|	4|3|0|0	7	1.75	651	DREB_HUMAN
DDX5	FmT-dVHL_MS39	56|49|67|72	244	0.96	61|57|59|73|39|38|58|57|89|57|53|67|80|32|41|152|153|63|66|64	NP_004387.1	61	4	0	0	0	0	0	-373.5	0.51	NP_001073315.1|NP_003591.2|	13|16|13|14	56	14	614	J3KTA4_HUMAN
DSP	FmT-dVHL_MS39	20|32|13|17	82	0.96	27|37|32|19|24|24|34|40|102|137|127|149|148|33|37|8|8|54|59|26	NP_004406.2	20.5	4	0	0	0	0	0	-571.13	0.15	NP_001005476.1|NP_002218.2|NP_003602.1|NP_002728.1|	11|17|7|10	45	11.25	2871	DESP_HUMAN
EPRS1	FmT-dVHL_MS39	4|5|20|15	44	0.96	27|37|26|26|29|40|53|44|43|44|36|35|30|8|14|23|16|27|29|9	NP_004437.2	11	4	0	0	0	0	0	-189.79	0.24	NP_005219.2|NP_060960.2|NP_003591.2|	3|5|10|10	28	7	1512	SYEP_HUMAN
EPS8	FmT-dVHL_MS39	4|10|11|9	34	0.95	0|0|0|0|0|0|0|0|0|0|2|2|0|0|0|34|29|0|0|0	NP_004438.3	8.5	4	0	0	0	0	0	-61.42	0.51	NP_005219.2|NP_056349.1|NP_002204.2|	4|6|8|5	23	5.75	822	EPS8_HUMAN
ACSL4	FmT-dVHL_MS39	9|10|27|18	64	0.28	0|0|0|0|0|5|0|0|0|3|0|0|0|0|0|6|8|0|3|0	NP_004449.1	16	4	0.46	1	0.46	1	0.46	-9.85	2.91		5|6|10|7	28	7	670	A0A0C4DGB7_HUMAN
FLOT2	FmT-dVHL_MS39	4|4|0|0	8	0.92	10|11|6|5|0|0|4|3|4|0|2|0|0|0|0|0|0|0|0|0	NP_004466.2	2	4	0	0	0	0	0	-37.48	0.25	NP_005219.2|NP_005794.1|NP_005756.2|	3|2|0|0	5	1.25	428	J3QLD9_HUMAN
HSD17B10	FmT-dVHL_MS39	5|8|0|0	13	0.96	23|20|18|25|33|26|26|26|32|4|3|4|2|0|0|10|10|15|22|19	NP_004484.1	3.25	4	0	0	0	0	0	-132.4	0.11	NP_005219.2|NP_001139433.1|	4|5|0|0	9	2.25	261	Q5H928_HUMAN
HNRNPAB	FmT-dVHL_MS39	15|13|6|11	45	0.96	18|16|16|18|18|16|18|18|12|21|12|18|18|11|13|16|20|29|26|18	NP_112556.2	11.25	4	0	0	0	0	0	-87.93	0.47	NP_001973.2|	4|4|3|4	15	3.75	332	ROAA_HUMAN
HNRNPU	FmT-dVHL_MS39	59|76|61|67	263	0.96	94|91|109|99|127|117|102|89|74|60|68|66|72|70|65|72|81|76|64|59	NP_004492.2	65.75	4	0	0	0	0	0	-333.79	0.58	NP_060740.1|NP_060960.2|NP_004334.1|NP_001166994.1|NP_003591.2|NP_001180412.1|	14|12|11|10	47	11.75	806	HNRPU_HUMAN
KIF5B	FmT-dVHL_MS39	9|8|15|16	48	0.96	32|31|27|28|31|38|31|34|26|28|26|24|22|11|10|29|24|18|30|4	NP_004512.1	12	4	0	0	0	0	0	-123.77	0.36	NP_001013861.1|	6|6|8|8	28	7	963	KINH_HUMAN
YBX1	FmT-dVHL_MS39	3|4|14|16	37	0.95	6|6|5|11|5|8|8|9|6|21|23|21|15|9|6|17|16|10|16|3	NP_004550.2	9.25	4	0	0	0	0	0	-81.72	0.45	NP_005794.1|NP_003591.2|	2|3|6|5	16	4	324	YBOX1_HUMAN
RAB27A	FmT-dVHL_MS39	7|5|0|12	24	0.93	0|0|0|0|0|0|0|0|0|10|8|11|10|0|3|13|14|0|0|0	NP_004571.2	6	4	0	0	0	0	0	-55.21	0.5		4|3|0|6	13	3.25	221	RB27A_HUMAN
SNRPD2	FmT-dVHL_MS39	6|6|0|0	12	0.96	30|27|30|29|3|3|0|0|8|4|6|9|5|4|9|32|29|11|19|3	NP_004588.1	3	4	0	0	0	0	0	-136.88	0.1	NP_005219.2|NP_001017958.1|	4|3|0|0	7	1.75	118	SMD2_HUMAN
TTC4	FmT-dVHL_MS39	4|3|4|0	11	0.81	0|0|0|0|0|0|0|0|0|0|0|0|0|4|2|4|0|0|2|0	NP_004614.3	2.75	4	0	0	0	0	0	-15.39	0.92	NP_003591.2|NP_065905.2|	3|3|4|0	10	2.5	387	TTC4_HUMAN
SF1	FmT-dVHL_MS39	29|23|22|21	95	0.96	16|23|13|12|5|3|11|14|18|22|24|13|12|9|5|70|67|16|17|4	NP_973726.2	23.75	4	0	0	0	0	0	-141.6	0.52		7|7|8|6	28	7	571	SF01_HUMAN
RAB7A	FmT-dVHL_MS39	25|21|11|10	67	0.92	5|7|8|10|7|5|8|9|7|14|17|15|17|13|8|4|9|15|11|16	NP_004628.4	16.75	4	0	0	0	0	0	-47.26	1.03	NP_005219.2|NP_005794.1|NP_003092.4|NP_005756.2|NP_060142.3|NP_001257609.1|	7|6|6|5	24	6	207	RAB7A_HUMAN
PRRC2A	FmT-dVHL_MS39	14|19|22|21	76	0.95	12|14|12|13|5|10|2|6|11|16|11|17|15|16|23|32|34|2|3|0	NP_542417.2	19	4	0	0	0	0	0	-79.26	0.72	NP_060960.2|	5|9|9|11	34	8.5	2157	PRC2A_HUMAN
PABPN1	FmT-dVHL_MS39	3|2|0|0	5	0.91	6|5|0|6|0|0|0|0|3|0|0|0|0|0|0|6|8|5|6|0	NP_004634.1	1.25	4	0	0	0	0	0	-30.79	0.19		2|2|0|0	4	1	306	B4DEH8_HUMAN
PRPF3	FmT-dVHL_MS39	21|23|14|15	73	0.96	15|23|17|13|2|2|0|0|6|22|18|17|17|15|9|86|80|14|9|0	NP_004689.1	18.25	4	0	0	0	0	0	-186.34	0.35		9|10|5|7	31	7.75	683	PRPF3_HUMAN
ZW10	FmT-dVHL_MS39	12|12|10|6	40	0.92	6|3|0|2|0|2|0|0|5|13|9|11|12|9|7|9|9|0|2|0	NP_004715.1	10	4	0	0	0	0	0	-35.46	0.89	NP_005219.2|	6|6|3|3	18	4.5	779	ZW10_HUMAN
MTA2	FmT-dVHL_MS39	20|18|15|9	62	0.94	9|8|10|14|11|6|8|6|2|17|12|18|20|11|4|19|18|6|11|5	NP_004730.2	15.5	4	0	0	0	0	0	-59.08	0.83	NP_542382.1|NP_066990.3|	6|6|8|4	24	6	668	MTA2_HUMAN
NOLC1	FmT-dVHL_MS39	5|2|0|2	9	0.96	6|6|0|5|0|0|2|2|13|3|3|4|4|0|3|10|12|15|24|0	NP_004732.2	2.25	4	0	0	0	0	0	-72.86	0.14		2|2|0|2	6	1.5	699	NOLC1_HUMAN
MED1	FmT-dVHL_MS39	6|4|8|7	25	0.92	11|8|7|6|0|0|0|0|2|3|3|5|5|0|0|8|12|0|0|0	NP_004765.2	6.25	4	0	0	0	0	0	-33.64	0.64	NP_001072986.1|NP_001421.2|NP_443109.2|NP_542382.1|	3|3|2|4	12	3	1581	MED1_HUMAN
SNRNP40	FmT-dVHL_MS39	9|18|20|18	65	0.95	23|25|19|21|4|3|4|0|13|21|21|19|21|13|18|37|33|17|16|12	NP_004805.2	16.25	4	0	0	0	0	0	-103.09	0.55	NP_036526.2|	5|7|8|8	28	7	357	SNR40_HUMAN
ARHGAP29	FmT-dVHL_MS39	14|12|21|21	68	0.93	0|0|0|0|0|0|0|0|0|6|5|11|10|21|24|8|8|0|0|0	NP_004806.3	17	4	0	0	0	0	0	-44.21	1.03		8|6|8|8	30	7.5	1261	RHG29_HUMAN
DDX23	FmT-dVHL_MS39	8|7|25|18	58	0.96	26|33|31|23|2|0|0|4|11|30|37|28|33|9|13|43|40|17|19|7	NP_004809.2	14.5	4	0	0	0	0	0	-145.93	0.38		4|4|11|10	29	7.25	820	DDX23_HUMAN
SYMPK	FmT-dVHL_MS39	89|90|175|188	542	0.96	137|137|149|178|0|0|0|0|91|150|161|159|149|73|60|272|275|78|67|39	NP_004810.2	135.5	4	0	0	0	0	0	-702.49	0.61	NP_078988.2|	29|32|28|32	121	30.25	1274	SYMPK_HUMAN
RASAL2	FmT-dVHL_MS39	10|11|20|21	62	0.88	0|0|0|0|0|0|0|0|0|9|5|3|4|0|6|19|13|0|0|0	NP_004832.1	15.5	4	0	0	0	0	0	-30.01	1.32		7|8|9|13	37	9.25	1139	NGAP_HUMAN
EIF4E2	FmT-dVHL_MS39	5|6|10|12	33	0.95	7|8|5|4|0|9|6|7|6|10|8|9|6|19|17|17|18|6|7|0	NP_004837.1	8.25	4	0	0	0	0	0	-64.27	0.46	NP_001421.2|	2|3|3|3	11	2.75	245	B4E1E4_HUMAN
KIF23	FmT-dVHL_MS39	24|25|11|11	71	0.94	10|11|12|9|8|12|2|4|5|17|23|13|17|18|21|17|10|12|18|5	NP_612565.1	17.75	4	0	0	0	0	0	-59.94	0.89		9|13|6|7	35	8.75	960	A0A7I2V5Y5_HUMAN
CLTC	FmT-dVHL_MS39	2|4|25|20	51	0.96	34|36|29|40|65|58|94|88|25|38|38|37|33|0|0|3|7|23|24|21	NP_004850.1	12.75	4	0	0	0	0	0	-332.05	0.17	NP_005246.2|NP_001025178.1|NP_002457.1|NP_001005476.1|NP_001005862.1|NP_003092.4|NP_060960.2|NP_003602.1|NP_116288.2|NP_004790.2|NP_006361.1|	2|3|20|9	34	8.5	1675	A0A087WVQ6_HUMAN
SCAMP1	FmT-dVHL_MS39	9|6|9|7	31	0.76	0|0|0|0|0|0|0|0|0|0|0|0|0|0|0|8|8|0|0|0	NP_004857.4	7.75	4	0	0.01	0	0.01	0	-8.18	1.94		4|4|3|3	14	3.5	338	A0A087WXB0_HUMAN
SEC22B	FmT-dVHL_MS39	20|23|43|34	120	0.93	12|12|14|14|6|6|5|6|9|13|11|13|13|5|5|35|33|5|5|3	NP_004883.3	30	4	0	0	0	0	0	-58.46	1.25	NP_005756.2|	8|8|9|9	34	8.5	215	SC22B_HUMAN
PRDX6	FmT-dVHL_MS39	6|6|35|33	80	0.96	23|24|29|29|55|57|22|23|22|25|23|20|25|8|9|33|25|35|27|48	NP_004896.1	20	4	0	0	0	0	0	-194.47	0.41		2|3|7|7	19	4.75	224	PRDX6_HUMAN
ACTN4	FmT-dVHL_MS39	12|11|0|23	46	0.96	0|0|0|0|14|18|8|6|0|60|57|55|61|15|12|10|12|0|0|2	NP_004915.2	11.5	4	0	0	0	0	0	-262.56	0.2	NP_005219.2|NP_061198.2|	5|2|0|8	15	3.75	911	ACTN4_HUMAN
DAPK1	FmT-dVHL_MS39	4|0|0|3	7	0.85	0|0|0|0|0|0|0|0|0|0|0|0|0|0|0|7|9|0|0|0	NP_004929.2	1.75	4	0	0	0	0	0	-19	0.44		4|0|0|3	7	1.75	1430	DAPK1_HUMAN
DDX1	FmT-dVHL_MS39	9|10|20|23	62	0.96	27|21|13|20|21|21|30|27|37|29|25|31|32|6|7|33|30|22|23|13	NP_004930.1	15.5	4	0	0	0	0	0	-118.92	0.47		5|4|9|9	27	6.75	740	DDX1_HUMAN
HDAC1	FmT-dVHL_MS39	21|18|19|25	83	0.95	10|3|4|0|11|2|23|7|16|20|12|20|25|17|20|21|19|9|3|0	NP_004955.2	20.75	4	0	0	0	0	0	-56.02	0.93	NP_647476.1|NP_001073315.1|NP_001230013.1|NP_066990.3|NP_073622.2|NP_060142.3|NP_852664.1|	6|3|7|8	24	6	482	HDAC1_HUMAN
MYO1E	FmT-dVHL_MS39	18|18|43|37	116	0.95	3|0|0|3|0|0|0|0|3|19|17|15|14|19|18|59|45|3|0|0	NP_004989.2	29	4	0	0	0	0	0	-106.02	0.82	NP_061198.2|	10|8|17|15	50	12.5	1108	MYO1E_HUMAN
MYO6	FmT-dVHL_MS39	161|168|438|402	1169	0.96	44|45|45|41|4|0|0|2|25|224|201|194|211|131|120|218|202|40|48|20	NP_004990.3	292.25	4	0	0	0	0	0	-529.78	1.37	NP_005246.2|NP_061198.2|	33|35|48|51	167	41.75	1285	A0A0A0MRM8_HUMAN
NDUFA9	FmT-dVHL_MS39	7|15|7|10	39	0.94	12|7|8|9|0|0|14|13|26|9|10|11|13|6|0|5|4|11|9|9	NP_004993.1	9.75	4	0	0	0	0	0	-54	0.59	NP_005219.2|NP_001257609.1|	4|6|4|6	20	5	377	NDUA9_HUMAN
ROR1	FmT-dVHL_MS39	4|6|8|7	25	0	0|0|0|0|0|0|0|0|0|0|0|0|0|0|0|0|0|0|0|0	NP_005003.2	6.25	4	1	1	1	1	1	4.28	62.5		3|3|5|4	15	3.75	937	ROR1_HUMAN
SFPQ	FmT-dVHL_MS39	40|36|31|26	133	0.96	75|72|74|72|99|76|74|66|102|41|43|49|52|42|38|52|50|43|53|55	NP_005057.1	33.25	4	0	0	0	0	0	-304.08	0.38	NP_005219.2|	11|13|11|8	43	10.75	707	SFPQ_HUMAN
TRIM25	FmT-dVHL_MS39	32|19|41|33	125	0.96	24|30|25|24|26|23|16|12|16|30|31|35|29|26|29|82|82|12|15|8	NP_005073.2	31.25	4	0	0	0	0	0	-193.53	0.54		13|11|11|11	46	11.5	630	TRI25_HUMAN
NUP214	FmT-dVHL_MS39	58|59|38|36	191	0.96	65|75|65|81|30|34|42|41|193|60|49|55|60|79|73|80|84|60|48|49	NP_005076.3	47.75	4	0	0	0	0	0	-367.17	0.44		19|20|15|15	69	17.25	2090	B7ZAV2_HUMAN
GOLGA5	FmT-dVHL_MS39	5|8|8|7	28	0.95	3|2|5|4|0|0|0|0|0|7|5|7|18|11|7|20|21|0|0|0	NP_005104.2	7	4	0	0	0	0	0	-63.25	0.4		3|6|5|5	19	4.75	731	GOGA5_HUMAN
THRAP3	FmT-dVHL_MS39	10|6|5|3	24	0.96	9|9|11|9|4|6|12|10|7|9|11|9|10|6|10|25|35|8|7|5	NP_005110.2	6	4	0	0	0	0	0	-82.02	0.29	NP_060960.2|	3|3|3|2	11	2.75	955	TR150_HUMAN
NUP153	FmT-dVHL_MS39	24|21|20|24	89	0.96	38|44|45|34|13|18|7|10|99|45|40|49|49|41|29|69|71|23|22|15	NP_005115.2	22.25	4	0	0	0	0	0	-252.15	0.31	NP_005219.2|NP_116231.2|	11|10|11|13	45	11.25	1475	NU153_HUMAN
SART1	FmT-dVHL_MS39	27|23|26|31	107	0.96	32|28|30|33|4|6|5|7|9|37|34|44|41|23|27|87|89|9|12|8	NP_005137.1	26.75	4	0	0	0	0	0	-215.97	0.41		14|13|13|12	52	13	800	SNUT1_HUMAN
USP10	FmT-dVHL_MS39	4|0|4|3	11	0.96	14|8|10|8|7|6|9|10|6|4|4|11|10|6|6|20|23|7|8|5	NP_005144.2	2.75	4	0	0	0	0	0	-77.36	0.16		3|0|2|3	8	2	798	UBP10_HUMAN
DDOST	FmT-dVHL_MS39	3|0|8|13	24	0.95	15|13|13|13|4|11|27|31|30|6|7|4|5|0|2|9|7|14|11|11	NP_005207.2	6	4	0	0	0	0	0	-116.46	0.23		3|0|5|7	15	3.75	456	A0A0C4DGS1_HUMAN
EGFR	FmT-dVHL_MS39	1008|939|929|849	3725	0	0|0|0|0|0|0|0|0|0|92|90|89|92|105|99|134|126|0|0|0	NP_005219.2	931.25	4	1	1	1	1	1	217.31	8.03	NP_005489.2|NP_061821.1|NP_067072.3|NP_001124432.1|NP_003908.1|NP_001005862.1|NP_001017958.1|NP_002296.1|NP_003990.1|NP_005003.2|NP_002218.2|NP_001224.1|NP_001973.2|NP_004334.1|NP_003591.2|NP_003968.2|NP_005018.1|NP_852664.1|NP_002728.1|NP_001013861.1|NP_002030.2|NP_005834.4|NP_001036064.1|NP_000382.3|	37|40|42|41	160	40	1210	E9PFD7_HUMAN
CTTN	FmT-dVHL_MS39	42|38|62|48	190	0.96	38|38|30|33|17|21|25|16|19|42|41|43|42|64|62|73|67|8|9|8	NP_005222.2	47.5	4	0	0	0	0	0	-189.27	0.71	NP_005219.2|NP_061198.2|	12|12|11|10	45	11.25	550	SRC8_HUMAN
GAK	FmT-dVHL_MS39	53|46|76|81	256	0.22	0|3|3|3|2|2|0|0|0|5|5|6|4|14|10|23|29|0|0|0	NP_005246.2	64	4	0.49	1	0.49	1	0.49	-12.95	3.37	NP_060960.2|	15|15|24|21	75	18.75	1311	D6RE78_HUMAN
GLUD1	FmT-dVHL_MS39	4|6|10|10	30	0.95	19|17|14|18|0|0|18|22|19|8|9|12|12|0|3|2|3|0|0|8	NP_005262.1	7.5	4	0	0	0	0	0	-74.4	0.38		4|4|6|5	19	4.75	558	DHE3_HUMAN
PDIA3	FmT-dVHL_MS39	6|8|8|7	29	0.93	0|4|4|4|2|0|10|10|5|10|11|11|8|0|0|0|0|4|4|3	NP_005304.3	7.25	4	0	0	0	0	0	-32.53	0.69	NP_005219.2|NP_005756.2|NP_004334.1|NP_003174.3|NP_003602.1|NP_005553.2|NP_002204.2|	3|4|6|4	17	4.25	505	PDIA3_HUMAN
H1-5	FmT-dVHL_MS39	12|12|13|10	47	0.96	0|0|0|0|0|0|0|0|0|30|21|34|28|8|13|17|18|0|0|0	NP_005313.1	11.75	4	0	0	0	0	0	-95.58	0.42	NP_002728.1|	5|5|5|4	19	4.75	226	H15_HUMAN
HCFC1	FmT-dVHL_MS39	88|98|89|100	375	0.96	66|62|67|68|41|51|37|44|50|43|46|47|47|38|42|53|47|34|26|22	NP_005325.2	93.75	4	0	0	0	0	0	-108.07	1.43	NP_056147.2|NP_005219.2|NP_060493.3|	21|26|23|25	95	23.75	2035	A6NEM2_HUMAN
HSPA1A	FmT-dVHL_MS39	107|101|129|122	459	0.96	0|0|0|0|0|0|0|0|0|141|149|134|152|91|102|115|122|0|0|0	NP_005336.3	114.75	4	0	0	0	0	0	-371.02	0.8	NP_061821.1|NP_001973.2|NP_003591.2|NP_005914.1|	15|14|15|17	61	15.25	641	HS71A_HUMAN
HSPA5	FmT-dVHL_MS39	210|222|178|187	797	0.95	32|29|30|30|28|19|43|45|38|59|80|65|66|35|37|127|126|40|52|42	NP_005338.1	199.25	4	0	0	0	0	0	-117.14	2	NP_000296.2|NP_001254711.1|NP_003795.2|NP_005219.2|NP_001017958.1|NP_002296.1|NP_001973.2|NP_003591.2|	25|27|22|23	97	24.25	654	BIP_HUMAN
JUND	FmT-dVHL_MS39	7|9|7|5	28	0.89	2|2|0|0|0|0|0|0|0|2|6|2|3|2|0|12|10|0|0|0	NP_005345.3	7	4	0	0	0	0	0	-23.57	0.9		3|3|3|3	12	3	347	JUND_HUMAN
LMO7	FmT-dVHL_MS39	24|26|33|28	111	0.96	0|0|0|0|0|0|0|0|0|119|112|122|115|51|46|105|109|0|0|0	NP_005349.3	27.75	4	0	0	0	0	0	-433.27	0.24		12|16|18|18	64	16	1349	A0A0A0MTE2_HUMAN
NCL	FmT-dVHL_MS39	54|51|49|53	207	0.96	37|37|43|36|61|62|62|69|30|89|87|94|86|74|70|80|78|73|73|53	NP_005372.2	51.75	4	0	0	0	0	0	-255.96	0.58	NP_003591.2|NP_852664.1|	16|16|13|13	58	14.5	710	NUCL_HUMAN
PTPN14	FmT-dVHL_MS39	4|0|3|5	12	0.77	0|0|0|0|0|0|0|0|0|0|0|0|0|0|3|4|3|0|0|0	NP_005392.2	3	4	0	0.01	0	0.01	0	-13.31	1.2		2|0|2|2	6	1.5	1187	E2J9M0_HUMAN
FOSL1	FmT-dVHL_MS39	10|9|0|10	29	0.9	0|0|0|0|0|0|0|0|0|0|0|0|0|0|8|13|15|0|0|0	NP_005429.1	7.25	4	0	0	0	0	0	-41.16	0.81		2|2|0|2	6	1.5	271	E9PKL5_HUMAN
CFL1	FmT-dVHL_MS39	16|16|40|42	114	0.96	23|28|34|27|38|34|45|37|39|13|21|15|13|11|12|38|34|23|18|19	NP_005498.1	28.5	4	0	0	0	0	0	-129.67	0.71	NP_005219.2|NP_001036064.1|	6|6|7|7	26	6.5	166	G3V1A4_HUMAN
IFI16	FmT-dVHL_MS39	449|463|823|873	2608	0.96	156|153|156|139|0|0|0|0|17|773|732|713|738|507|516|902|917|0|0|0	NP_005522.2	652	4	0	0	0	0	0	#NAME?	0.78	NP_067072.3|NP_116231.2|NP_001137485.1|	31|33|33|33	130	32.5	729	IF16_HUMAN
KRT7	FmT-dVHL_MS39	315|296|261|260	1132	0.96	0|0|0|0|0|0|0|0|0|595|604|573|501|340|341|259|244|0|0|0	NP_005547.3	283	4	0	0	0	0	0	#NAME?	0.5		28|26|28|26	108	27	469	K2C7_HUMAN
LAD1	FmT-dVHL_MS39	6|8|11|14	39	0.96	0|0|0|0|0|0|0|0|0|16|6|14|13|19|16|54|57|0|0|0	NP_005549.2	9.75	4	0	0	0	0	0	-140.29	0.27		3|6|5|7	21	5.25	517	LAD1_HUMAN
LNPEP	FmT-dVHL_MS39	4|4|0|4	12	0.72	0|0|0|0|0|2|0|0|0|0|0|0|0|0|0|0|5|0|0|0	NP_005566.2	3	4	0.02	0.03	0.02	0.03	0.02	-9.92	1.71		2|3|0|2	7	1.75	1025	LCAP_HUMAN
MRE11	FmT-dVHL_MS39	60|61|85|91	297	0.96	52|48|59|58|65|66|36|31|42|69|75|59|56|89|88|167|161|26|23|13	NP_005582.1	74.25	4	0	0	0	0	0	-380.39	0.59	NP_002885.1|NP_003602.1|	14|15|17|16	62	15.5	708	F8W7U8_HUMAN
RBBP4	FmT-dVHL_MS39	9|8|11|12	40	0.94	3|2|2|2|10|9|12|12|0|0|10|15|14|10|0|14|18|19|5|2	NP_001128727.1	10	4	0	0	0	0	0	-52.19	0.61	NP_647476.1|NP_001073315.1|NP_002457.1|NP_919258.2|NP_001019845.1|	2|2|3|2	9	2.25	424	RBBP4_HUMAN
RHEB	FmT-dVHL_MS39	7|6|12|17	42	0.94	13|10|9|11|5|4|9|10|9|13|15|10|11|13|9|21|20|8|8|7	NP_005605.1	10.5	4	0	0	0	0	0	-59.7	0.61	NP_001123914.1|	3|3|5|6	17	4.25	184	RHEB_HUMAN
DNM1L	FmT-dVHL_MS39	12|11|51|45	119	0.96	57|59|58|47|24|23|30|30|53|20|20|23|18|10|8|113|122|27|32|24	NP_036192.2	29.75	4	0	0	0	0	0	-347.81	0.34	NP_005219.2|	5|4|13|14	36	9	736	B4DDQ3_HUMAN
ABCF2	FmT-dVHL_MS39	7|8|11|7	33	0.96	22|24|20|23|6|0|18|15|23|13|10|13|15|11|14|15|16|14|17|10	NP_005683.2	8.25	4	0	0	0	0	0	-81.1	0.36	NP_005219.2|	4|6|6|4	20	5	634	ABCF2_HUMAN
ACTR1A	FmT-dVHL_MS39	4|4|4|8	20	0.94	8|14|12|13|6|7|4|11|7|8|3|3|4|6|4|10|7|5|7|0	NP_005727.1	5	4	0	0	0	0	0	-44.9	0.4	NP_060947.1|	2|2|3|4	11	2.75	376	ACTZ_HUMAN
PDIA6	FmT-dVHL_MS39	10|7|13|16	46	0.96	26|22|24|24|16|23|23|27|14|13|17|14|18|0|2|10|13|37|33|23	NP_005733.1	11.5	4	0	0	0	0	0	-113.81	0.37		5|4|6|6	21	5.25	440	PDIA6_HUMAN
NAMPT	FmT-dVHL_MS39	4|6|43|49	102	0.96	12|20|23|20|12|7|26|30|60|75|59|68|68|9|6|59|45|14|15|13	NP_005737.1	25.5	4	0	0	0	0	0	-285.93	0.38		2|3|12|10	27	6.75	491	A0A0C4DFS8_HUMAN
G3BP1	FmT-dVHL_MS39	14|17|28|30	89	0.96	49|44|52|43|72|79|73|63|31|30|29|33|35|24|30|56|60|24|30|33	NP_938405.1	22.25	4	0	0	0	0	0	-268.86	0.31		6|7|10|9	32	8	466	G3BP1_HUMAN
TRIM28	FmT-dVHL_MS39	28|36|55|53	172	0.96	64|62|56|70|40|46|34|35|58|28|25|25|28|21|20|89|76|24|29|20	NP_005753.1	43	4	0	0	0	0	0	-244.13	0.58	NP_001073315.1|NP_000296.2|NP_001230013.1|NP_003591.2|NP_001036064.1|	9|9|15|14	47	11.75	835	TIF1B_HUMAN
FLOT1	FmT-dVHL_MS39	22|20|48|50	140	0.32	0|0|0|0|0|0|2|3|23|9|7|11|10|0|0|10|11|3|5|0	NP_005794.1	35	4	0.41	0.89	0.41	0.89	0.41	-23.09	2.55	NP_005756.2|NP_001139433.1|NP_003602.1|	7|9|14|15	45	11.25	427	FLOT1_HUMAN
STX6	FmT-dVHL_MS39	9|10|16|14	49	0.71	0|0|0|0|0|0|0|0|0|0|0|0|0|0|0|12|8|0|0|0	NP_005810.1	12.25	4	0.02	0.07	0.02	0.07	0.02	-7.79	2.45	NP_004844.1|NP_006361.1|NP_009190.2|	4|4|7|7	22	5.5	255	STX6_HUMAN
DCAF7	FmT-dVHL_MS39	5|6|6|8	25	0.93	7|4|5|6|6|9|0|3|22|6|6|7|4|3|0|3|4|4|8|6	NP_005819.3	6.25	4	0	0	0	0	0	-37.92	0.54	NP_001421.2|NP_003591.2|	3|2|3|3	11	2.75	342	DCAF7_HUMAN
SF3B4	FmT-dVHL_MS39	10|8|17|17	52	0.95	2|0|0|2|8|7|10|10|4|10|10|11|15|5|7|31|21|6|0|0	NP_005841.1	13	4	0	0	0	0	0	-63.72	0.67	NP_001193867.1|	3|2|4|4	13	3.25	424	SF3B4_HUMAN
AKAP8	FmT-dVHL_MS39	4|3|2|0	9	0.93	5|3|0|2|0|0|0|0|10|0|3|0|0|0|0|11|11|0|3|0	NP_005849.1	2.25	4	0	0	0	0	0	-42.98	0.24		3|3|2|0	8	2	692	AKAP8_HUMAN
BCAS2	FmT-dVHL_MS39	7|8|4|7	26	0.96	7|8|5|9|7|11|5|5|8|10|8|9|6|7|8|16|12|18|19|6	NP_005863.1	6.5	4	0	0	0	0	0	-60.59	0.4	NP_006345.1|	4|3|2|3	12	3	225	SPF27_HUMAN
SF3A1	FmT-dVHL_MS39	5|8|9|5	27	0.96	23|20|21|20|12|19|16|9|16|14|13|9|13|9|6|27|26|34|28|9	NP_005868.1	6.75	4	0	0	0	0	0	-111.12	0.23	NP_001186398.1|	4|5|6|4	19	4.75	793	SF3A1_HUMAN
DNAJA2	FmT-dVHL_MS39	12|7|19|18	56	0.93	15|12|12|9|14|15|13|11|12|8|11|8|8|5|5|18|17|7|10|9	NP_005871.1	14	4	0	0	0	0	0	-53.32	0.86	NP_001421.2|NP_005219.2|	5|3|6|6	20	5	412	DNJA2_HUMAN
MAP1B	FmT-dVHL_MS39	30|32|50|47	159	0.96	240|243|251|224|66|57|58|57|184|151|129|112|118|130|122|60|50|166|162|73	NP_005900.2	39.75	4	0	0	0	0	0	#NAME?	0.17	NP_001035723.1|NP_001254711.1|	14|11|19|22	66	16.5	2468	MAP1B_HUMAN
MCM7	FmT-dVHL_MS39	24|18|51|41	134	0.96	40|42|39|45|20|21|58|64|92|34|22|27|24|13|12|32|35|39|32|31	NP_005907.3	33.5	4	0	0	0	0	0	-226.92	0.52	NP_056147.2|NP_001230013.1|NP_001421.2|	8|7|21|18	54	13.5	719	MCM7_HUMAN
MTHFD1	FmT-dVHL_MS39	11|10|40|28	89	0.96	53|45|44|49|23|28|49|46|227|34|31|23|29|12|14|18|17|21|26|28	NP_005947.3	22.25	4	0	0	0	0	0	-378.9	0.24		8|8|15|14	45	11.25	935	C1TC_HUMAN
NAB1	FmT-dVHL_MS39	3|3|0|0	6	0.96	5|3|6|4|0|0|0|0|6|4|7|0|2|0|2|12|12|0|0|0	NP_005957.2	1.5	4	0	0	0	0	0	-43.03	0.16		2|2|0|0	4	1	487	B8ZZS2_HUMAN
HNRNPM	FmT-dVHL_MS39	104|127|109|110	450	0.96	109|110|114|126|64|71|99|108|223|113|115|117|125|79|76|136|145|70|69|70	NP_005959.2	112.5	4	0	0	0	0	0	-416.08	0.71	NP_000296.2|NP_060740.1|	19|23|19|19	80	20	730	HNRPM_HUMAN
CCT3	FmT-dVHL_MS39	67|70|146|113	396	0.96	65|76|85|90|57|57|61|71|95|73|77|62|66|79|84|103|97|39|36|40	NP_005989.3	99	4	0	0	0	0	0	-249.97	1.03	NP_001254711.1|NP_061821.1|NP_821080.1|NP_001165335.1|	16|17|19|19	71	17.75	545	B4DUR8_HUMAN
TUBA4A	FmT-dVHL_MS39	114|102|390|379	985	0.96	0|0|0|0|0|0|0|0|0|216|227|189|184|123|126|264|274|0|0|0	NP_005991.1	246.25	4	0	0	0	0	0	#NAME?	1	NP_821080.1|NP_001973.2|	3|3|4|5	15	3.75	448	TBA4A_HUMAN
TUBA1B	FmT-dVHL_MS39	127|115|0|0	242	0.96	0|34|41|33|0|0|0|0|0|0|0|221|0|141|140|0|0|19|155|133	NP_006073.2	60.5	4	0	0	0	0	0	#NAME?	0.37	NP_061821.1|NP_821080.1|NP_060960.2|NP_001973.2|NP_003602.1|NP_852664.1|	3|3|0|0	6	1.5	451	TBA1B_HUMAN
IK	FmT-dVHL_MS39	5|6|9|8	28	0.96	12|15|14|9|2|0|2|3|16|10|8|11|6|4|5|32|33|8|7|5	NP_006074.2	7	4	0	0	0	0	0	-90.14	0.29	NP_003591.2|	3|4|6|6	19	4.75	557	A0A0C4DGW5_HUMAN
TUBB3	FmT-dVHL_MS39	83|81|250|271	685	0.96	0|0|0|0|0|0|0|0|0|178|182|159|158|112|117|190|186|0|0|0	NP_006077.2	171.25	4	0	0	0	0	0	-569	0.93	NP_821080.1|	3|4|6|5	18	4.5	450	A0A0B4J269_HUMAN
TUBB4B	FmT-dVHL_MS39	97|94|374|363	928	0.96	36|38|38|37|36|36|22|25|0|234|220|180|195|119|132|282|294|33|27|32	NP_006079.1	232	4	0	0	0	0	0	#NAME?	0.9	NP_005219.2|NP_003591.2|	4|4|2|2	12	3	445	TBB4B_HUMAN
RACK1	FmT-dVHL_MS39	25|19|39|36	119	0.96	41|40|50|38|32|30|47|45|68|30|30|36|35|23|24|29|31|47|53|36	NP_006089.1	29.75	4	0	0	0	0	0	-182.15	0.55	NP_001230013.1|NP_002218.2|NP_002728.1|NP_068708.1|	7|7|9|9	32	8	317	RACK1_HUMAN
KRT1	FmT-dVHL_MS39	108|119|94|69	390	0.96	8|12|21|23|56|56|25|32|0|117|103|112|102|126|115|98|85|55|60|132	NP_006112.3	97.5	4	0	0	0	0	0	-348.01	0.8	NP_060960.2|NP_005018.1|	17|18|10|9	54	13.5	644	K2C1_HUMAN
CAPZA1	FmT-dVHL_MS39	39|36|57|49	181	0.96	29|34|15|26|42|42|24|27|18|62|62|65|58|63|56|68|65|24|25|12	NP_006126.1	45.25	4	0	0	0	0	0	-188.33	0.69	NP_001166994.1|NP_061198.2|	8|8|9|7	32	8	286	CAZA1_HUMAN
CAPZA2	FmT-dVHL_MS39	22|22|34|36	114	0.96	14|24|26|29|18|10|18|12|11|55|48|46|51|29|31|30|34|10|8|9	NP_006127.1	28.5	4	0	0	0	0	0	-156.82	0.57	NP_056270.2|NP_060947.1|NP_005794.1|NP_001005476.1|NP_001166994.1|NP_061198.2|	5|5|8|9	27	6.75	286	CAZA2_HUMAN
DYNC1LI2	FmT-dVHL_MS39	7|7|17|19	50	0.95	0|0|0|0|0|0|0|0|0|11|11|10|13|6|9|38|41|0|0|0	NP_006132.1	12.5	4	0	0	0	0	0	-91.63	0.49		6|6|7|7	26	6.5	492	B4E2E0_HUMAN
LASP1	FmT-dVHL_MS39	4|3|5|5	17	0.92	0|0|0|0|0|0|0|0|0|3|4|3|2|3|4|14|11|0|0|0	NP_006139.1	4.25	4	0	0	0	0	0	-29.32	0.52	NP_002296.1|	2|2|2|2	8	2	261	LASP1_HUMAN
NUMA1	FmT-dVHL_MS39	4|5|5|4	18	0.96	8|8|5|9|34|39|31|28|11|30|32|33|34|10|7|5|6|21|20|8	NP_006176.2	4.5	4	0	0	0	0	0	-141.52	0.13	NP_060960.2|	2|4|4|3	13	3.25	2115	NUMA1_HUMAN
PCBP1	FmT-dVHL_MS39	15|10|36|35	96	0.96	19|13|21|12|14|22|31|32|37|22|23|17|23|11|14|47|41|12|10|10	NP_006187.2	24	4	0	0	0	0	0	-141.66	0.61	NP_002296.1|NP_005887.2|NP_852664.1|NP_001257354.1|	6|4|5|5	20	5	356	PCBP1_HUMAN
PKN2	FmT-dVHL_MS39	6|6|23|21	56	0.95	6|15|11|16|2|3|5|5|7|7|6|0|8|5|5|38|36|4|5|3	NP_006247.1	14	4	0	0	0	0	0	-96.7	0.53	NP_003092.4|NP_776186.2|NP_001177875.1|	5|5|13|11	34	8.5	984	B1AL79_HUMAN
PTPN13	FmT-dVHL_MS39	5|3|0|3	11	0.91	6|7|5|8|0|0|7|4|3|0|0|0|0|5|0|8|0|0|2|0	NP_542414.1	2.75	4	0	0	0	0	0	-35.22	0.37		3|3|0|3	9	2.25	2485	PTN13_HUMAN
RANBP2	FmT-dVHL_MS39	125|132|73|83	413	0.96	71|73|61|82|58|62|57|60|89|185|161|191|194|194|211|134|130|93|79|34	NP_006258.3	103.25	4	0	0	0	0	0	-642.89	0.52	NP_001005862.1|NP_060960.2|	38|50|29|25	142	35.5	3224	RBP2_HUMAN
TACC1	FmT-dVHL_MS39	9|8|0|6	23	0.85	4|3|5|4|0|0|0|0|0|5|5|7|5|5|7|2|0|0|0|0	NP_006274.2	5.75	4	0	0	0	0	0	-28.55	0.96	NP_003591.2|	6|7|0|4	17	4.25	805	A0A0C4DGD3_HUMAN
TLN1	FmT-dVHL_MS39	12|14|58|53	137	0.96	85|103|108|102|37|47|35|39|63|43|50|43|44|28|23|89|85|26|27|14	NP_006280.3	34.25	4	0	0	0	0	0	-400.2	0.34	NP_005219.2|NP_001005862.1|	9|9|23|24	65	16.25	2541	TLN1_HUMAN
TSG101	FmT-dVHL_MS39	5|7|22|16	50	0.95	11|12|9|9|0|0|0|0|9|21|20|13|12|19|13|34|25|2|0|0	NP_006283.1	12.5	4	0	0	0	0	0	-94.87	0.5	NP_004790.2|NP_005834.4|	2|4|6|6	18	4.5	390	TS101_HUMAN
NPEPPS	FmT-dVHL_MS39	9|11|37|34	91	0.96	19|18|17|17|4|8|31|31|39|34|31|30|30|7|10|40|43|9|10|10	NP_006301.3	22.75	4	0	0	0	0	0	-143.28	0.58		5|6|20|17	48	12	919	A0A7I2V3W8_HUMAN
RAN	FmT-dVHL_MS39	26|16|36|37	115	0.96	34|26|25|20|38|39|63|71|50|32|19|25|29|20|23|37|36|26|22|35	NP_006316.1	28.75	4	0	0	0	0	0	-194.58	0.52	NP_647476.1|NP_001123952.1|	5|6|7|7	25	6.25	216	B4DV51_HUMAN
RBM14-RBM4	FmT-dVHL_MS39	17|20|25|27	89	0.96	0|0|2|0|2|3|0|2|0|25|25|28|24|28|24|53|48|0|0|0	NP_001185774.1	22.25	4	0	0	0	0	0	-123.71	0.57		11|9|13|12	45	11.25	339	A0A0A6YYI9_HUMAN
TADA3	FmT-dVHL_MS39	3|0|0|0	3	0.5	0|0|0|0|0|0|0|0|0|0|0|0|0|0|0|0|0|0|0|0	NP_006345.1	0.75	4	0.23	0.93	0.23	0.93	0.23	-3.85	7.5	NP_065397.3|	2|0|0|0	2	0.5	432	TADA3_HUMAN
EIF3M	FmT-dVHL_MS39	5|6|11|20	42	0.95	16|15|12|13|4|0|5|8|19|18|12|15|21|5|5|23|31|10|14|5	NP_006351.2	10.5	4	0	0	0	0	0	-88.63	0.45	NP_005219.2|	3|4|5|6	18	4.5	374	EIF3M_HUMAN
CHERP	FmT-dVHL_MS39	15|18|13|8	54	0.96	27|17|18|20|8|15|6|11|36|20|12|28|25|13|8|33|38|23|17|12	NP_006378.3	13.5	4	0	0	0	0	0	-123.77	0.4		5|7|4|4	20	5	916	CHERP_HUMAN
IPO7	FmT-dVHL_MS39	7|5|24|24	60	0.96	36|36|28|34|10|10|14|13|33|29|24|28|36|15|11|63|63|9|9|8	NP_006382.1	15	4	0	0	0	0	0	-200.83	0.3	NP_001137307.1|NP_005219.2|NP_006361.1|NP_001180412.1|	4|3|6|7	20	5	1038	IPO7_HUMAN
NOP56	FmT-dVHL_MS39	15|18|8|11	52	0.96	17|20|15|15|18|18|10|12|12|26|19|27|43|16|21|17|15|45|44|13	NP_006383.2	13	4	0	0	0	0	0	-149.19	0.33		6|6|4|4	20	5	594	NOP56_HUMAN
ANP32B	FmT-dVHL_MS39	8|9|12|13	42	0.93	4|3|0|0|0|0|0|0|0|15|13|9|12|8|5|15|12|0|0|0	NP_006392.1	10.5	4	0	0	0	0	0	-41.35	0.76	NP_004334.1|NP_003591.2|	2|2|3|3	10	2.5	251	AN32B_HUMAN
SLU7	FmT-dVHL_MS39	3|0|0|2	5	0.92	6|4|6|4|0|0|0|0|4|0|0|0|0|0|0|8|8|5|0|0	NP_006416.3	1.25	4	0	0	0	0	0	-32.98	0.18		2|0|0|2	4	1	586	A0A0C4DGD2_HUMAN
CCT4	FmT-dVHL_MS39	41|49|105|113	308	0.96	80|72|83|82|57|55|49|54|89|48|60|39|42|46|40|81|82|37|37|34	NP_006421.2	77	4	0	0	0	0	0	-252.62	0.92	NP_001254711.1|NP_001123952.1|	10|13|15|16	54	13.5	539	TCPD_HUMAN
CCT2	FmT-dVHL_MS39	210|251|304|290	1055	0.96	117|105|121|111|111|119|104|89|71|157|166|145|155|165|186|169|175|62|55|53	NP_006422.1	263.75	4	0	0	0	0	0	-312.67	1.52	NP_001254711.1|NP_821080.1|NP_001123952.1|NP_001165335.1|	28|28|25|25	106	26.5	535	TCPB_HUMAN
PRPF8	FmT-dVHL_MS39	136|139|201|195	671	0.96	180|186|192|206|44|39|51|51|177|227|207|247|227|135|134|294|300|173|184|75	NP_006436.3	167.75	4	0	0	0	0	0	#NAME?	0.63	NP_060960.2|NP_001186398.1|	49|55|60|58	222	55.5	2335	PRP8_HUMAN
MCAM	FmT-dVHL_MS39	17|12|21|18	68	0.04	0|0|0|0|0|0|0|0|0|0|0|0|0|0|0|5|4|0|0|0	NP_006491.2	17	4	0.8	0.96	0.8	0.96	0.8	-0.03	7.56		5|4|7|5	21	5.25	646	MUC18_HUMAN
SLC2A1	FmT-dVHL_MS39	10|12|18|14	54	0.94	3|2|2|0|0|0|0|0|0|16|11|17|17|0|6|17|15|5|6|10	NP_006507.2	13.5	4	0	0	0	0	0	-49.2	0.81	NP_004334.1|	5|6|7|7	25	6.25	492	GTR1_HUMAN
KHDRBS1	FmT-dVHL_MS39	14|15|17|16	62	0.96	34|30|29|26|35|39|40|30|21|18|11|18|18|17|19|16|21|21|32|20	NP_006550.1	15.5	4	0	0	0	0	0	-122.03	0.42	NP_001073315.1|NP_003795.2|NP_060960.2|NP_056093.3|NP_852664.1|NP_056131.2|	4|4|5|3	16	4	443	KHDR1_HUMAN
GMEB1	FmT-dVHL_MS39	3|6|9|4	22	0.34	0|0|0|0|0|0|0|0|0|3|0|0|0|0|0|0|0|0|0|0	NP_006573.2	5.5	4	0.39	0.77	0.39	0.77	0.39	-1.87	7.33		2|2|4|2	10	2.5	573	GMEB1_HUMAN
CCT8	FmT-dVHL_MS39	584|514|695|669	2462	0.96	163|159|180|178|103|105|84|80|143|234|214|232|225|428|422|434|397|82|82|78	NP_006576.2	615.5	4	0	0	0	0	0	#NAME?	1.46	NP_001254711.1|	33|31|31|30	125	31.25	548	TCPQ_HUMAN
HSPA8	FmT-dVHL_MS39	267|279|279|242	1067	0.96	150|153|153|146|192|196|119|137|124|220|216|218|214|253|245|321|314|124|122|111	NP_006588.1	266.75	4	0	0	0	0	0	-652.77	0.94	NP_005246.2|NP_001230013.1|NP_001254711.1|NP_003795.2|NP_005219.2|NP_061821.1|NP_003812.1|NP_006345.1|NP_001973.2|NP_003591.2|NP_005018.1|NP_003062.2|	23|22|23|23	91	22.75	646	A8K7Q2_HUMAN
NUDC	FmT-dVHL_MS39	21|30|30|35	116	0.95	29|28|26|33|27|30|18|22|23|12|13|18|16|30|31|26|32|14|11|14	NP_006591.1	29	4	0	0	0	0	0	-85.64	0.92	NP_001254711.1|NP_001005862.1|NP_003638.1|NP_001159608.1|NP_003602.1|	5|10|7|9	31	7.75	331	NUDC_HUMAN
HSPH1	FmT-dVHL_MS39	75|70|77|61	283	0.96	21|16|17|18|55|56|31|28|9|46|50|49|43|62|56|92|91|28|35|13	NP_006635.2	70.75	4	0	0	0	0	0	-180.7	0.94		19|20|17|16	72	18	858	A0A0A0MSM0_HUMAN
RUVBL2	FmT-dVHL_MS39	33|36|30|40	139	0.96	39|36|49|47|32|46|36|31|18|27|18|29|24|33|38|38|44|21|21|17	NP_006657.1	34.75	4	0	0	0	0	0	-126.74	0.75	NP_055907.3|NP_000296.2|NP_001137307.1|NP_001230013.1|NP_004453.3|NP_060740.1|NP_001012300.1|	11|14|11|11	47	11.75	463	M0QXZ7_HUMAN
PGRMC1	FmT-dVHL_MS39	7|11|0|7	25	0.93	9|7|9|7|6|5|12|14|8|2|0|0|0|0|0|5|5|0|0|11	NP_006658.1	6.25	4	0	0	0	0	0	-53	0.54		2|2|0|2	6	1.5	195	PGRC1_HUMAN
COPS8	FmT-dVHL_MS39	5|5|10|10	30	0.93	0|0|0|0|0|0|4|4|0|10|7|10|10|13|14|0|0|0|0|0	NP_006701.1	7.5	4	0	0	0	0	0	-39.53	0.64		3|2|5|4	14	3.5	209	CSN8_HUMAN
RNPS1	FmT-dVHL_MS39	5|5|6|5	21	0.96	7|7|9|6|10|5|5|7|10|13|11|11|12|11|11|10|13|9|10|2	NP_542161.1	5.25	4	0	0	0	0	0	-41.54	0.43		3|4|2|3	12	3	305	H3BMS0_HUMAN
YWHAE	FmT-dVHL_MS39	15|14|44|50	123	0.95	13|16|18|11|44|44|19|19|10|30|22|25|32|22|24|38|38|14|17|12	NP_006752.1	30.75	4	0	0	0	0	0	-138.55	0.75	NP_061821.1|NP_821080.1|NP_001018063.1|NP_001254505.1|NP_004334.1|NP_001804.2|NP_005914.1|	4|3|8|9	24	6	255	B4DJF2_HUMAN
DDX18	FmT-dVHL_MS39	23|15|27|16	81	0.96	25|23|27|19|9|13|22|22|18|53|60|45|38|30|25|99|100|23|20|8	NP_006764.3	20.25	4	0	0	0	0	0	-291.78	0.26		7|8|9|7	31	7.75	670	DDX18_HUMAN
EHD1	FmT-dVHL_MS39	29|26|69|71	195	0.95	3|0|0|0|0|0|0|0|0|22|17|16|23|22|19|72|68|0|0|0	NP_006786.2	48.75	4	0	0	0	0	0	-132.14	1.05	NP_005219.2|	13|12|19|21	65	16.25	534	A0A024R571_HUMAN
HNRNPA0	FmT-dVHL_MS39	21|20|11|12	64	0.95	11|17|18|19|23|30|19|17|21|22|24|19|19|26|29|19|21|12|23|11	NP_006796.1	16	4	0	0	0	0	0	-89.05	0.59		3|3|2|2	10	2.5	305	ROA0_HUMAN
ERP29	FmT-dVHL_MS39	4|0|3|6	13	0.87	0|0|0|0|0|0|0|0|0|4|5|6|6|0|0|0|0|0|0|0	NP_006808.1	3.25	4	0	0	0	0	0	-25.27	0.62		2|0|2|2	6	1.5	261	F8VY02_HUMAN
STIP1	FmT-dVHL_MS39	6|7|12|8	33	0.94	11|9|12|12|16|15|10|9|3|5|5|7|4|5|7|14|13|6|7|5	NP_006810.1	8.25	4	0	0	0	0	0	-48.45	0.57	NP_001254711.1|NP_005219.2|NP_001005862.1|NP_001159608.1|NP_003602.1|NP_003968.2|	3|3|4|3	13	3.25	543	STIP1_HUMAN
CKAP4	FmT-dVHL_MS39	8|8|16|18	50	0.96	22|21|20|24|21|18|33|30|6|39|40|40|41|9|6|19|16|7|11|10	NP_006816.2	12.5	4	0	0	0	0	0	-150.45	0.31	NP_005756.2|NP_001159608.1|	4|5|9|9	27	6.75	602	CKAP4_HUMAN
YWHAQ	FmT-dVHL_MS39	6|10|24|25	65	0.95	9|14|11|13|24|14|5|7|4|21|16|18|0|12|12|25|22|8|0|8	NP_006817.1	16.25	4	0	0	0	0	0	-83.7	0.71	NP_004449.1|NP_005219.2|NP_061821.1|NP_001018063.1|NP_005018.1|NP_005914.1|NP_001073349.1|	2|2|4|3	11	2.75	245	1433T_HUMAN
ASCC3	FmT-dVHL_MS39	43|44|62|54	203	0.96	92|99|88|90|3|6|8|9|73|120|115|116|94|77|85|164|165|56|57|28	NP_006819.2	50.75	4	0	0	0	0	0	-482.9	0.36	NP_060960.2|	18|21|23|25	87	21.75	2202	ASCC3_HUMAN
COPS5	FmT-dVHL_MS39	6|10|25|28	69	0.95	3|0|0|0|0|0|2|0|0|26|20|25|29|22|27|8|6|0|0|0	NP_006828.2	17.25	4	0	0	0	0	0	-99.61	0.64	NP_001230013.1|NP_001254711.1|NP_006776.1|NP_003500.1|NP_001257354.1|	4|6|8|8	26	6.5	334	CSN5_HUMAN
SF3B2	FmT-dVHL_MS39	13|14|18|21	66	0.96	19|21|25|21|15|22|12|14|13|10|16|17|25|19|14|49|52|24|18|14	NP_006833.2	16.5	4	0	0	0	0	0	-126.77	0.44	NP_060774.2|	9|11|11|12	43	10.75	895	SF3B2_HUMAN
RAB35	FmT-dVHL_MS39	17|0|0|0	17	0.43	0|0|0|0|0|0|0|0|0|0|0|0|0|0|0|0|0|0|0|0	NP_006852.1	4.25	4	0.25	1	0.25	1	0.25	-3.85	42.5		2|0|0|0	2	0.5	201	RAB35_HUMAN
PPA2	FmT-dVHL_MS39	6|6|0|0	12	0.21	0|0|0|0|0|0|0|0|0|0|0|0|0|0|0|0|0|0|0|0	NP_008834.3	3	4	0.5	1	0.5	1	0.5	-3.85	30	NP_003968.2|	3|5|0|0	8	2	305	A0A0C4DGB9_HUMAN
PRKDC	FmT-dVHL_MS39	30|23|60|63	176	0.96	189|172|189|185|90|66|210|216|161|86|77|86|91|14|18|64|44|112|117|78	NP_008835.5	44	4	0	0	0	0	0	#NAME?	0.22	NP_005219.2|NP_002885.1|NP_060960.2|	20|14|32|33	99	24.75	4128	PRKDC_HUMAN
SKP1	FmT-dVHL_MS39	7|7|10|14	38	0.93	7|8|12|11|11|9|0|4|12|8|6|7|6|0|6|13|15|11|13|5	NP_008861.2	9.5	4	0	0	0	0	0	-41.34	0.72	NP_112589.1|NP_003591.2|NP_001804.2|	3|3|3|4	13	3.25	160	SKP1_HUMAN
NUDT21	FmT-dVHL_MS39	18|15|22|21	76	0.95	7|7|10|8|15|14|9|8|7|14|16|9|14|11|5|38|33|6|5|5	NP_008937.1	19	4	0	0	0	0	0	-72.95	0.75		6|6|7|5	24	6	227	CPSF5_HUMAN
CPSF6	FmT-dVHL_MS39	9|8|4|0	21	0.95	8|9|12|8|8|10|7|10|9|5|7|7|5|4|3|23|22|0|6|3	NP_008938.2	5.25	4	0	0	0	0	0	-76.07	0.31	NP_001073315.1|	3|3|3|0	9	2.25	551	CPSF6_HUMAN
CEP43	FmT-dVHL_MS39	5|3|3|0	11	0.96	19|12|18|15|0|0|0|2|3|10|17|7|5|9|6|3|2|4|4|6	NP_919410.1	2.75	4	0	0	0	0	0	-78.67	0.16	NP_003812.1|NP_776186.2|NP_003602.1|	4|3|2|0	9	2.25	379	A0A087WV25_HUMAN
CDC37	FmT-dVHL_MS39	11|12|25|22	70	0.94	6|11|11|14|19|17|8|9|0|10|12|12|14|10|8|23|23|10|12|6	NP_008996.1	17.5	4	0	0	0	0	0	-61.92	0.85	NP_001137307.1|NP_003795.2|NP_005219.2|NP_001005862.1|NP_001159608.1|NP_001973.2|NP_003602.1|NP_003591.2|NP_003968.2|	4|5|5|5	19	4.75	378	CDC37_HUMAN
WDHD1	FmT-dVHL_MS39	8|4|12|15	39	0.96	2|0|4|3|0|0|0|0|0|16|21|21|16|14|12|38|43|0|0|0	NP_009017.1	9.75	4	0	0	0	0	0	-122.38	0.32	NP_001188406.1|	4|3|8|11	26	6.5	1129	WDHD1_HUMAN
RPL10A	FmT-dVHL_MS39	9|10|14|12	45	0.96	29|21|22|22|35|30|41|32|9|25|17|31|34|13|13|18|18|28|19|24	NP_009035.3	11.25	4	0	0	0	0	0	-128.43	0.32	NP_060774.2|	4|4|5|3	16	4	217	RL10A_HUMAN
ELOB	FmT-dVHL_MS39	22|22|36|28	108	0.83	2|0|2|0|0|0|0|0|0|10|11|11|10|18|21|4|4|0|0|0	NP_996896.1	27	4	0	0	0	0	0	-25.53	1.77	NP_001230013.1|NP_001254711.1|NP_001421.2|NP_001659.1|NP_443109.2|	6|7|7|5	25	6.25	161	B8ZZU8_HUMAN
VCP	FmT-dVHL_MS39	4|7|14|15	40	0.96	25|21|23|16|60|57|35|42|10|13|16|11|16|4|5|18|16|7|12|7	NP_009057.1	10	4	0	0	0	0	0	-200.37	0.21	NP_000296.2|NP_001230013.1|NP_821080.1|NP_001017958.1|NP_004334.1|NP_005018.1|NP_065905.2|NP_005834.4|	2|2|6|4	14	3.5	806	TERA_HUMAN
NUP50	FmT-dVHL_MS39	18|17|15|19	69	0.96	16|14|19|17|11|9|10|10|19|24|24|28|32|13|14|37|38|7|11|5	NP_705931.1	17.25	4	0	0	0	0	0	-106.5	0.51	NP_060740.1|	8|7|6|6	27	6.75	440	NUP50_HUMAN
STRAP	FmT-dVHL_MS39	8|9|9|11	37	0.96	15|16|18|24|32|39|26|33|12|13|8|15|14|12|19|42|46|15|13|18	NP_009109.3	9.25	4	0	0	0	0	0	-150.45	0.23	NP_005219.2|NP_003602.1|	3|5|3|5	16	4	350	STRAP_HUMAN
PKP3	FmT-dVHL_MS39	40|35|79|83	237	0.95	0|0|0|0|0|0|0|0|0|36|33|28|30|21|20|61|54|0|0|0	NP_009114.1	59.25	4	0	0	0	0	0	-115.37	1.29		14|14|22|17	67	16.75	797	PKP3_HUMAN
SUPT16H	FmT-dVHL_MS39	7|7|7|10	31	0.96	12|14|16|17|12|14|9|11|13|30|40|46|44|9|4|19|16|62|60|4	NP_009123.1	7.75	4	0	0	0	0	0	-209.72	0.15		4|4|5|6	19	4.75	1047	SP16H_HUMAN
RNF2	FmT-dVHL_MS39	8|7|5|0	20	0.9	7|9|8|5|0|0|3|2|0|0|0|0|6|0|0|4|5|4|2|0	NP_009143.1	5	4	0	0	0	0	0	-35.22	0.67	NP_001254711.1|NP_055569.1|NP_055952.2|NP_004334.1|NP_001165335.1|	3|4|2|0	9	2.25	336	RING2_HUMAN
ATXN2L	FmT-dVHL_MS39	4|3|7|6	20	0.96	13|12|14|11|16|21|15|13|18|4|9|5|8|6|10|22|17|11|6|8	NP_663760.1	5	4	0	0	0	0	0	-77.4	0.26		2|2|3|2	9	2.25	1062	A0A0C4DGL7_HUMAN
CBX3	FmT-dVHL_MS39	12|17|19|17	65	0.94	9|11|15|14|11|15|7|4|7|13|18|14|14|10|9|9|7|14|18|6	NP_009207.2	16.25	4	0	0	0	0	0	-44.64	0.98	NP_003591.2|NP_005887.2|	3|4|4|5	16	4	183	B8ZZ43_HUMAN
BRCA1	FmT-dVHL_MS39	17|25|23|21	86	0.95	20|17|15|18|0|0|0|0|9|14|12|11|21|18|9|42|43|18|24|0	NP_009231.2	21.5	4	0	0	0	0	0	-96.65	0.66	NP_001073315.1|NP_001072986.1|NP_001230013.1|NP_001659.1|NP_067072.3|NP_002885.1|NP_056349.1|NP_002218.2|NP_056272.2|NP_001012300.1|NP_001186136.1|NP_116288.2|NP_003591.2|NP_852664.1|NP_003062.2|NP_056131.2|	9|8|10|10	37	9.25	1884	B7ZA85_HUMAN
STAT1	FmT-dVHL_MS39	8|5|42|39	94	0.96	3|0|0|0|6|6|5|7|9|35|38|36|34|14|22|60|61|0|0|0	NP_644671.1	23.5	4	0	0	0	0	0	-197.67	0.48	NP_001073315.1|NP_005219.2|NP_067072.3|NP_001005862.1|NP_002218.2|NP_001123356.1|	6|4|14|15	39	9.75	712	D2KFR9_HUMAN
HSP90AB1	FmT-dVHL_MS39	42|45|58|63	208	0.96	85|84|90|82|69|68|109|116|92|56|53|51|52|40|42|63|63|61|59|82	NP_031381.2	52	4	0	0	0	0	0	-322.18	0.51	NP_001137307.1|NP_001230013.1|NP_003795.2|NP_005219.2|NP_001129610.1|NP_001005862.1|NP_002218.2|NP_001973.2|NP_004334.1|NP_003591.2|NP_003968.2|NP_002728.1|NP_005914.1|NP_001036064.1|NP_001073349.1|	10|14|17|18	59	14.75	724	HS90B_HUMAN
RALY	FmT-dVHL_MS39	7|7|2|0	16	0.93	0|3|0|5|2|2|4|0|0|9|8|13|11|8|9|2|2|7|8|5	NP_031393.2	4	4	0	0	0	0	0	-48.55	0.38		2|3|2|0	7	1.75	290	Q5QPL9_HUMAN
DDX42	FmT-dVHL_MS39	17|19|18|19	73	0.96	26|30|29|28|8|0|4|8|15|19|17|17|16|11|7|73|68|15|16|7	NP_031398.2	18.25	4	0	0	0	0	0	-167.41	0.36	NP_060842.3|	7|10|6|9	32	8	938	DDX42_HUMAN
TARDBP	FmT-dVHL_MS39	10|10|13|13	46	0.96	12|11|10|13|15|14|15|20|14|12|9|14|12|0|0|26|21|18|12|14	NP_031401.1	11.5	4	0	0	0	0	0	-66.97	0.54		4|3|4|3	14	3.5	414	A0A0A0MSV7_HUMAN
CCT5	FmT-dVHL_MS39	102|110|176|205	593	0.96	99|102|103|97|60|64|73|70|92|109|95|78|77|71|79|150|136|42|49|44	NP_036205.1	148.25	4	0	0	0	0	0	-295.58	1.19		19|22|23|21	85	21.25	541	B7ZAR1_HUMAN
AHSA1	FmT-dVHL_MS39	2|4|24|15	45	0.96	31|27|33|31|25|25|39|38|30|13|17|18|16|5|6|27|27|19|17|25	NP_036243.1	11.25	4	0	0	0	0	0	-150.07	0.32	NP_005219.2|	2|2|9|7	20	5	338	G3V438_HUMAN
TPX2	FmT-dVHL_MS39	19|30|28|23	100	0.96	17|10|16|9|28|28|20|18|4|15|7|16|11|12|9|82|92|14|22|10	NP_036244.2	25	4	0	0	0	0	0	-193.34	0.43	NP_003591.2|NP_852664.1|	13|14|15|14	56	14	747	TPX2_HUMAN
CD2AP	FmT-dVHL_MS39	39|49|90|93	271	0.96	55|52|53|56|74|89|49|44|29|93|93|93|81|82|83|165|163|30|29|17	NP_036252.1	67.75	4	0	0	0	0	0	-439.35	0.53	NP_036526.2|NP_005219.2|NP_008834.3|NP_005756.2|	14|16|20|20	70	17.5	639	CD2AP_HUMAN
FKBP8	FmT-dVHL_MS39	6|5|3|0	14	0.91	7|7|5|6|6|4|0|0|0|0|3|0|0|0|0|2|3|11|7|6	NP_036313.3	3.5	4	0	0	0	0	0	-37.41	0.44	NP_056147.2|NP_005219.2|NP_005756.2|NP_001159608.1|	2|2|2|0	6	1.5	413	FKBP8_HUMAN
HNRNPH3	FmT-dVHL_MS39	9|6|0|0	15	0.96	0|12|9|0|12|5|0|0|17|10|9|13|0|0|3|14|13|28|31|16	NP_036339.1	3.75	4	0	0	0	0	0	-104.03	0.16	NP_001973.2|	4|3|0|0	7	1.75	346	HNRH3_HUMAN
MYO1B	FmT-dVHL_MS39	51|61|73|66	251	0.96	4|4|5|3|0|0|6|5|8|92|93|104|112|31|27|20|20|2|4|0	NP_001123630.1	62.75	4	0	0	0	0	0	-296.53	0.63	NP_005219.2|NP_061198.2|	19|22|23|22	86	21.5	1136	E9PDF6_HUMAN
SNW1	FmT-dVHL_MS39	13|12|21|26	72	0.96	19|19|11|10|4|5|0|3|19|24|20|28|26|10|10|40|39|30|30|8	NP_036377.1	18	4	0	0	0	0	0	-117.54	0.52	NP_001192183.1|NP_003591.2|NP_001013861.1|NP_003062.2|NP_001180412.1|	6|5|7|7	25	6.25	536	G3V3A4_HUMAN
XRN2	FmT-dVHL_MS39	16|20|10|13	59	0.96	18|19|20|23|12|15|21|20|16|19|19|17|17|14|12|51|46|26|23|15	NP_036387.2	14.75	4	0	0	0	0	0	-129.22	0.4	NP_005219.2|	6|7|5|7	25	6.25	950	XRN2_HUMAN
FBXW11	FmT-dVHL_MS39	5|8|7|7	27	0.74	0|0|0|0|0|0|0|0|0|0|0|0|0|0|0|5|8|0|0|0	NP_036432.2	6.75	4	0.01	0.02	0.01	0.02	0.01	-7	2.08	NP_001124432.1|NP_001165882.1|NP_001177875.1|NP_001186136.1|NP_115647.2|NP_003062.2|	2|3|4|4	13	3.25	542	FBW1B_HUMAN
SHANK2	FmT-dVHL_MS39	14|14|20|26	74	0.95	0|0|0|0|0|0|0|0|0|22|17|25|33|17|20|16|15|0|0|0	NP_036441.2	18.5	4	0	0	0	0	0	-73.63	0.74	NP_852664.1|	8|5|7|12	32	8	1849	A0A590UJ45_HUMAN
KIF4A	FmT-dVHL_MS39	14|17|17|16	64	0.96	17|13|14|12|3|6|6|7|7|9|5|10|14|10|9|59|53|10|9|2	NP_036442.3	16	4	0	0	0	0	0	-115.66	0.45		8|8|10|11	37	9.25	1232	KIF4A_HUMAN
PFDN2	FmT-dVHL_MS39	23|19|33|23	98	0.46	6|7|4|7|7|5|4|4|0|12|6|8|8|12|10|7|5|0|0|0	NP_036526.2	24.5	4	0.25	0.99	0.25	0.99	0.25	-13.3	2.33		3|4|5|5	17	4.25	154	PFD2_HUMAN
ZMYND8	FmT-dVHL_MS39	5|4|0|2	11	0.86	2|3|0|0|0|0|2|0|0|0|0|0|0|2|0|8|6|0|0|0	NP_898868.1	2.75	4	0	0	0	0	0	-22.99	0.58	NP_004790.2|	3|2|0|2	7	1.75	1188	A0A087WVZ6_HUMAN
SF3B3	FmT-dVHL_MS39	103|120|148|146	517	0.96	101|100|98|92|20|24|42|35|78|111|96|98|105|101|112|235|246|49|41|47	NP_036558.3	129.25	4	0	0	0	0	0	-489.37	0.73	NP_056147.2|NP_060960.2|NP_001186398.1|	28|30|33|34	125	31.25	1217	SF3B3_HUMAN
SF3B1	FmT-dVHL_MS39	77|85|117|114	393	0.96	102|107|101|91|32|31|18|21|72|129|94|116|137|86|74|262|257|67|55|30	NP_036565.2	98.25	4	0	0	0	0	0	-626.68	0.5	NP_060960.2|NP_060774.2|	32|36|30|30	128	32	1304	B4DGZ4_HUMAN
YWHAG	FmT-dVHL_MS39	8|11|22|31	72	0.94	0|0|0|0|0|0|0|0|0|21|18|20|24|13|11|25|25|0|0|0	NP_036611.2	18	4	0	0	0	0	0	-81.74	0.76	NP_852664.1|NP_002728.1|NP_005914.1|	2|2|2|3	9	2.25	247	1433G_HUMAN
ZNF281	FmT-dVHL_MS39	28|31|46|50	155	0.96	59|48|46|50|0|0|2|0|41|26|29|39|34|28|21|34|35|49|50|25	NP_036614.1	38.75	4	0	0	0	0	0	-152.11	0.75		12|13|11|12	48	12	895	ZN281_HUMAN
TBK1	FmT-dVHL_MS39	19|22|44|39	124	0.96	11|9|11|5|0|2|3|4|6|22|21|21|22|29|22|62|72|0|0|0	NP_037386.1	31	4	0	0	0	0	0	-147.15	0.67	NP_005219.2|NP_003602.1|	9|12|13|17	51	12.75	729	TBK1_HUMAN
CPSF1	FmT-dVHL_MS39	30|33|18|18	99	0.96	4|6|4|10|0|3|5|3|0|38|26|39|43|23|24|30|30|8|5|3	NP_037423.2	24.75	4	0	0	0	0	0	-115.11	0.66	NP_443109.2|NP_060960.2|	14|15|13|12	54	13.5	1443	CPSF1_HUMAN
PRRC2B	FmT-dVHL_MS39	10|14|16|18	58	0.94	0|2|3|2|0|0|0|4|10|6|5|8|7|7|15|24|24|3|0|0	NP_037450.2	14.5	4	0	0	0	0	0	-54.68	0.79		6|7|7|9	29	7.25	2229	PRC2B_HUMAN
CEMIP2	FmT-dVHL_MS39	4|6|20|21	51	0.93	0|0|0|0|0|0|0|0|0|0|0|0|5|0|0|32|29|0|0|0	NP_037522.1	12.75	4	0	0	0	0	0	-60.39	0.77		3|4|10|8	25	6.25	1383	B4E1B9_HUMAN
NCKAP1	FmT-dVHL_MS39	3|3|13|10	29	0.92	2|5|0|4|9|5|4|10|0|7|3|4|4|4|3|13|15|7|7|3	NP_995314.1	7.25	4	0	0	0	0	0	-44.29	0.62		2|3|10|6	21	5.25	1134	NCKP1_HUMAN
MYOF	FmT-dVHL_MS39	100|97|108|83	388	0.95	0|3|0|0|0|0|0|0|0|46|48|40|34|44|46|68|60|0|0|0	NP_579899.1	97	4	0	0	0	0	0	-81.16	1.75		39|48|47|41	175	43.75	2048	MYOF_HUMAN
SNRNP200	FmT-dVHL_MS39	125|138|201|190	654	0.96	195|197|190|208|32|31|54|43|135|211|217|219|233|130|132|321|306|167|162|65	NP_054733.2	163.5	4	0	0	0	0	0	#NAME?	0.61	NP_060493.3|NP_060960.2|	44|48|58|54	204	51	2136	U520_HUMAN
LAT2	FmT-dVHL_MS39	6|8|14|14	42	0.38	0|0|0|0|0|0|0|0|0|0|0|0|0|0|0|6|4|0|0|0	NP_054865.2	10.5	4	0.3	0.54	0.3	0.54	0.3	-3.8	4.2		2|3|3|3	11	2.75	243	NTAL_HUMAN
AP2A1	FmT-dVHL_MS39	14|16|61|61	152	0.87	8|8|3|0|0|3|10|11|12|18|24|23|22|7|11|32|30|2|0|0	NP_055018.2	38	4	0	0	0	0	0	-82.55	1.39	NP_005246.2|NP_005219.2|NP_061198.2|	5|8|19|19	51	12.75	977	AP2A1_HUMAN
RBX1	FmT-dVHL_MS39	5|5|6|6	22	0.88	0|0|0|0|0|0|0|0|0|5|6|0|6|6|5|0|0|0|0|0	NP_055063.1	5.5	4	0	0	0	0	0	-16.43	0.96	NP_443109.2|NP_001017958.1|NP_001123952.1|	2|2|2|2	8	2	108	RBX1_HUMAN
HSPA4L	FmT-dVHL_MS39	8|9|0|0	17	0.89	0|2|0|0|2|2|0|0|0|0|0|0|0|10|8|6|7|0|0|0	NP_055093.2	4.25	4	0	0	0	0	0	-36.33	0.55		3|2|0|0	5	1.25	839	E9PDE8_HUMAN
EXOSC2	FmT-dVHL_MS39	6|3|5|6	20	0.96	9|14|7|7|6|7|8|10|9|10|6|5|9|6|6|17|20|9|8|5	NP_055100.2	5	4	0	0	0	0	0	-59.14	0.33		2|2|4|5	13	3.25	293	EXOS2_HUMAN
RTCB	FmT-dVHL_MS39	11|5|18|20	54	0.96	22|17|22|22|23|29|33|31|27|27|23|22|25|7|10|24|23|13|18|13	NP_055121.1	13.5	4	0	0	0	0	0	-116.51	0.45		7|3|10|8	28	7	505	RTCB_HUMAN
CORO1C	FmT-dVHL_MS39	35|24|23|22	104	0.96	20|21|12|17|33|30|15|11|14|17|16|23|19|23|24|48|40|10|12|7	NP_055140.1	26	4	0	0	0	0	0	-107.8	0.69	NP_005018.1|	7|6|6|6	25	6.25	474	B4E3S0_HUMAN
GNL3	FmT-dVHL_MS39	8|5|11|10	34	0.96	40|39|45|39|14|10|30|31|34|8|7|10|9|3|3|13|10|37|39|18	NP_055181.3	8.5	4	0	0	0	0	0	-163.21	0.21		4|3|5|6	18	4.5	549	GNL3_HUMAN
SND1	FmT-dVHL_MS39	7|7|21|24	59	0.96	57|62|63|60|48|45|61|61|29|47|35|51|44|21|23|67|63|39|33|30	NP_055205.2	14.75	4	0	0	0	0	0	-256.86	0.23	NP_001073315.1|	4|5|11|10	30	7.5	910	SND1_HUMAN
SNX5	FmT-dVHL_MS39	24|22|36|35	117	0.89	2|4|5|3|0|0|0|0|0|15|9|9|10|21|23|15|14|0|0|0	NP_689413.1	29.25	4	0	0	0	0	0	-36.74	1.58		7|8|10|14	39	9.75	404	SNX5_HUMAN
PRPF19	FmT-dVHL_MS39	14|14|21|17	66	0.96	31|30|31|30|72|77|27|34|22|19|20|20|25|14|19|42|41|50|46|11	NP_055317.1	16.5	4	0	0	0	0	0	-223.31	0.27	NP_001186398.1|NP_001013861.1|	9|9|8|6	32	8	504	PRP19_HUMAN
SH3BP4	FmT-dVHL_MS39	63|63|70|56	252	0.87	0|3|0|4|0|0|0|0|3|31|23|27|38|13|13|24|27|0|0|0	NP_055336.1	63	4	0	0	0	0	0	-32.01	2.05	NP_060740.1|NP_005756.2|	18|15|15|15	63	15.75	963	SH3B4_HUMAN
TMOD3	FmT-dVHL_MS39	12|15|29|40	96	0.96	4|4|0|0|2|0|0|0|0|46|37|50|44|12|18|42|40|4|5|0	NP_055362.1	24	4	0	0	0	0	0	-162.57	0.53	NP_061198.2|	4|5|9|10	28	7	352	TMOD3_HUMAN
ERO1A	FmT-dVHL_MS39	3|5|5|4	17	0.96	0|0|0|0|0|0|0|0|0|19|17|24|20|7|5|7|8|0|0|0	NP_055399.1	4.25	4	0	0	0	0	0	-79.55	0.21		3|3|3|3	12	3	468	ERO1A_HUMAN
DNTTIP2	FmT-dVHL_MS39	5|8|2|4	19	0.95	4|7|6|8|0|0|0|2|4|7|5|11|9|5|6|20|30|10|9|0	NP_055412.2	4.75	4	0	0	0	0	0	-72.38	0.27		4|5|2|2	13	3.25	756	TDIF2_HUMAN
PIK3R4	FmT-dVHL_MS39	3|3|6|4	16	0.86	0|0|0|0|0|0|3|0|0|4|2|2|8|2|0|3|4|0|0|0	NP_055417.1	4	4	0	0	0	0	0	-16.03	0.84		2|2|3|4	11	2.75	1358	PI3R4_HUMAN
FAM120A	FmT-dVHL_MS39	7|3|10|14	34	0.95	0|0|0|0|0|0|0|3|7|21|17|20|20|13|15|36|28|0|0|0	NP_055427.2	8.5	4	0	0	0	0	0	-106.47	0.32		4|2|5|8	19	4.75	1118	A0A0C4DG79_HUMAN
CTR9	FmT-dVHL_MS39	3|4|5|0	12	0.95	0|4|0|0|0|0|0|0|0|18|17|15|17|0|4|9|10|3|0|0	NP_055448.1	3	4	0	0	0	0	0	-76.44	0.18		2|3|3|0	8	2	1173	CTR9_HUMAN
MDC1	FmT-dVHL_MS39	3|7|0|2	12	0.96	9|14|15|12|31|28|9|11|2|8|5|5|5|0|0|10|6|29|37|9	NP_055456.2	3	4	0	0	0	0	0	-141.37	0.1	NP_001073315.1|	2|4|0|2	8	2	2089	MDC1_HUMAN
SAFB2	FmT-dVHL_MS39	4|6|9|10	29	0.96	14|17|13|16|5|0|7|5|9|10|5|11|14|9|12|25|29|10|13|9	NP_055464.1	7.25	4	0	0	0	0	0	-83.85	0.33		3|2|5|5	15	3.75	953	SAFB2_HUMAN
AQR	FmT-dVHL_MS39	13|8|13|10	44	0.96	11|15|13|13|0|0|0|0|5|36|31|22|26|9|12|8|11|11|11|5	NP_055506.1	11	4	0	0	0	0	0	-102.6	0.38	NP_060960.2|NP_001186398.1|	8|6|7|4	25	6.25	1485	H0YH15_HUMAN
SART3	FmT-dVHL_MS39	8|7|10|10	35	0.95	11|12|7|13|4|2|0|0|7|10|11|12|13|8|2|35|34|3|4|0	NP_055521.1	8.75	4	0	0	0	0	0	-83.44	0.37	NP_001230013.1|	5|4|6|7	22	5.5	963	A0A499FI31_HUMAN
SLK	FmT-dVHL_MS39	2|4|14|18	38	0.95	17|18|17|19|24|22|16|18|6|3|6|3|3|3|0|18|22|2|3|0	NP_055535.2	9.5	4	0	0	0	0	0	-90.53	0.44		2|2|7|9	20	5	1235	SLK_HUMAN
EIF4A3	FmT-dVHL_MS39	7|7|27|28	69	0.96	25|25|21|19|37|34|55|52|32|28|18|18|25|8|10|22|18|26|18|8	NP_055555.1	17.25	4	0	0	0	0	0	-172.58	0.39	NP_055907.3|NP_002218.2|NP_006361.1|XP_003960358.1|	2|2|7|7	18	4.5	411	IF4A3_HUMAN
DHCR24	FmT-dVHL_MS39	7|0|20|19	46	0.93	0|0|0|0|0|0|0|0|3|16|15|13|20|0|0|8|6|0|0|0	NP_055577.1	11.5	4	0	0	0	0	0	-73.07	0.72	NP_001123914.1|	2|0|4|4	10	2.5	516	DHC24_HUMAN
CEP350	FmT-dVHL_MS39	10|19|14|12	55	0.96	101|73|83|70|0|0|0|0|59|50|43|60|56|45|39|6|6|74|80|7	NP_055625.4	13.75	4	0	0	0	0	0	-337.04	0.16	NP_001230013.1|NP_003602.1|NP_001166994.1|	7|13|7|9	36	9	3117	A2A4F6_HUMAN
DDX46	FmT-dVHL_MS39	24|30|40|42	136	0.96	89|99|93|93|20|19|18|19|64|48|45|55|54|32|35|98|100|39|37|31	NP_055644.2	34	4	0	0	0	0	0	-349.97	0.35		11|14|19|17	61	15.25	1031	A0A0C4DG89_HUMAN
WASHC5	FmT-dVHL_MS39	3|0|13|16	32	0.94	0|0|0|4|0|0|0|2|0|17|17|17|13|15|10|11|13|0|0|0	NP_055661.3	8	4	0	0	0	0	0	-75.32	0.48		3|0|6|5	14	3.5	1159	E7EQI7_HUMAN
SEC16A	FmT-dVHL_MS39	4|0|0|4	8	0.96	6|0|5|5|0|0|0|2|17|13|20|14|11|7|9|13|11|18|16|2	NP_055681.1	2	4	0	0	0	0	0	-80.91	0.11	NP_005246.2|NP_116288.2|	4|0|0|2	6	1.5	2357	A0A0C4DH09_HUMAN
HELZ	FmT-dVHL_MS39	4|4|4|6	18	0.96	6|9|5|5|0|0|3|0|135|4|5|4|4|5|3|4|3|0|4|4	NP_055692.2	4.5	4	0	0	0	0	0	-155.73	0.12		4|3|2|3	12	3	1942	HELZ_HUMAN
AAK1	FmT-dVHL_MS39	5|0|18|24	47	0.95	0|0|5|2|0|0|0|0|0|20|20|11|12|18|13|32|33|0|0|0	NP_055726.3	11.75	4	0	0	0	0	0	-118.72	0.45		4|0|7|8	19	4.75	961	AAK1_HUMAN
LMTK2	FmT-dVHL_MS39	2|0|2|3	7	0.83	0|0|0|0|0|0|0|0|0|2|3|4|2|3|0|0|0|0|0|0	NP_055731.2	1.75	4	0	0	0	0	0	-15.39	0.58		2|0|2|3	7	1.75	1503	LMTK2_HUMAN
PLEKHA6	FmT-dVHL_MS39	17|18|13|15	63	0.95	0|0|0|0|0|0|0|0|0|8|8|7|6|6|8|48|41|0|0|0	NP_055750.2	15.75	4	0	0	0	0	0	-79.33	0.6		10|10|7|6	33	8.25	1048	PKHA6_HUMAN
EXOSC7	FmT-dVHL_MS39	4|0|0|0	4	0.96	7|10|7|10|0|4|0|2|5|0|0|2|0|3|0|12|11|3|6|7	NP_055819.2	1	4	0	0	0	0	0	-49.66	0.09		2|0|0|0	2	0.5	291	EXOS7_HUMAN
CMTR1	FmT-dVHL_MS39	7|6|25|27	65	0.96	40|41|42|40|0|0|0|2|38|32|35|37|26|7|9|51|57|20|19|10	NP_055865.1	16.25	4	0	0	0	0	0	-190.36	0.34		4|3|13|12	32	8	835	CMTR1_HUMAN
ERP44	FmT-dVHL_MS39	8|6|0|0	14	0.66	0|0|0|0|3|5|0|0|0|0|0|0|0|0|0|0|0|0|0|0	NP_055866.1	3.5	4	0.07	0.21	0.07	0.21	0.07	-10.63	1.75	NP_060894.2|NP_115971.2|	2|4|0|0	6	1.5	406	ERP44_HUMAN
SIPA1L3	FmT-dVHL_MS39	4|4|10|8	26	0.95	0|0|0|0|0|0|0|0|0|9|4|10|9|5|6|26|29|0|0|0	NP_055888.1	6.5	4	0	0	0	0	0	-69.37	0.35		3|3|8|5	19	4.75	1781	SI1L3_HUMAN
ANKLE2	FmT-dVHL_MS39	4|5|0|0	9	0.77	2|2|0|0|0|0|0|0|0|0|0|0|0|0|0|4|0|0|2|0	NP_055929.1	2.25	4	0	0.01	0	0.01	0	-13.3	0.9	NP_001159608.1|NP_004790.2|	3|5|0|0	8	2	938	ANKL2_HUMAN
ALMS1	FmT-dVHL_MS39	5|7|3|6	21	0.84	0|0|0|0|0|0|0|3|0|3|3|0|0|8|5|0|0|0|0|0	NP_055935.4	5.25	4	0	0	0	0	0	-15.98	1.11		2|3|2|3	10	2.5	4169	ALMS1_HUMAN
CIC	FmT-dVHL_MS39	4|0|0|0	4	0.9	0|0|0|0|0|0|0|0|0|2|7|8|6|0|0|0|0|0|0|0	NP_055940.3	1	4	0	0	0	0	0	-27.5	0.17		3|0|0|0	3	0.75	1608	A0A0A0MQR4_HUMAN
MPRIP	FmT-dVHL_MS39	16|15|8|11	50	0.96	0|0|0|0|0|0|0|0|0|57|47|56|60|31|31|38|31|0|0|0	NP_055949.2	12.5	4	0	0	0	0	0	-215.25	0.23		9|11|8|9	37	9.25	1038	MPRIP_HUMAN
EFR3A	FmT-dVHL_MS39	15|15|18|20	68	0.62	0|0|0|0|0|0|0|0|0|4|6|0|5|0|0|8|8|0|0|0	NP_055952.2	17	4	0.16	0.55	0.16	0.55	0.16	-6.06	2.52		6|7|8|11	32	8	821	EFR3A_HUMAN
RCOR1	FmT-dVHL_MS39	10|11|12|14	47	0.92	5|7|6|6|0|0|10|6|14|11|11|10|9|4|0|9|11|7|0|4	NP_055971.2	11.75	4	0	0	0	0	0	-30.37	1		6|5|6|7	24	6	485	RCOR1_HUMAN
RRS1	FmT-dVHL_MS39	10|12|7|8	37	0.95	7|7|5|9|3|3|4|4|10|16|18|22|24|16|19|9|10|17|19|13	NP_055984.1	9.25	4	0	0	0	0	0	-72.78	0.44	NP_060774.2|	4|4|3|4	15	3.75	365	RRS1_HUMAN
PRRC2C	FmT-dVHL_MS39	2|4|6|9	21	0.96	11|10|7|7|16|15|19|19|25|10|8|7|6|14|11|12|12|3|4|2	NP_055987.2	5.25	4	0	0	0	0	0	-81.77	0.27	NP_060960.2|NP_003591.2|	2|2|6|7	17	4.25	2817	E7EPN9_HUMAN
BOP1	FmT-dVHL_MS39	7|6|0|0	13	0.94	2|0|0|2|3|0|0|0|0|10|9|10|15|3|3|0|3|9|11|4	NP_056016.1	3.25	4	0	0	0	0	0	-53	0.28		3|4|0|0	7	1.75	746	BOP1_HUMAN
RPRD2	FmT-dVHL_MS39	17|18|27|19	81	0.96	22|21|16|20|0|0|2|2|11|9|19|8|11|6|13|48|48|24|28|5	NP_056018.2	20.25	4	0	0	0	0	0	-114.6	0.55		7|7|11|7	32	8	1461	RPRD2_HUMAN
DNAJC13	FmT-dVHL_MS39	28|31|22|25	106	0.96	0|0|0|0|2|0|0|3|3|85|94|104|106|81|78|16|17|9|13|0	NP_056083.3	26.5	4	0	0	0	0	0	-354.58	0.27	NP_060842.3|NP_060960.2|	16|16|14|18	64	16	2243	DJC13_HUMAN
WASHC4	FmT-dVHL_MS39	4|0|13|16	33	0.93	2|2|3|0|0|0|0|0|0|12|17|6|11|9|10|13|13|0|0|0	NP_056090.1	8.25	4	0	0	0	0	0	-63.04	0.6		2|0|7|9	18	4.5	1173	A0A087X256_HUMAN
NUDCD3	FmT-dVHL_MS39	6|10|16|21	53	0.4	0|0|0|2|0|0|0|0|0|3|0|0|6|6|9|0|0|0|0|0	NP_056147.2	13.25	4	0.27	0.97	0.27	0.97	0.27	-15.85	2.21	NP_005219.2|NP_001005862.1|NP_001159608.1|NP_003602.1|NP_009115.2|	5|5|5|7	22	5.5	361	NUDC3_HUMAN
ADNP	FmT-dVHL_MS39	5|5|8|7	25	0.96	15|15|12|12|5|7|7|5|32|15|16|17|23|5|4|33|28|11|13|0	NP_056154.1	6.25	4	0	0	0	0	0	-112.19	0.22		3|4|5|4	16	4	1102	ADNP_HUMAN
SCRIB	FmT-dVHL_MS39	49|48|63|59	219	0.96	32|31|25|23|4|4|4|0|13|49|42|53|50|28|29|66|71|9|9|0	NP_874365.3	54.75	4	0	0	0	0	0	-146.18	0.91	NP_060960.2|NP_002728.1|	21|22|25|24	92	23	1655	A0A0G2JNZ2_HUMAN
MTREX	FmT-dVHL_MS39	17|17|10|12	56	0.96	10|11|20|15|43|40|31|29|10|8|11|10|8|10|8|14|17|11|11|7	NP_056175.3	14	4	0	0	0	0	0	-126.77	0.39		8|9|6|8	31	7.75	1042	MTREX_HUMAN
EP400	FmT-dVHL_MS39	4|2|5|0	11	0.91	0|0|0|0|0|0|0|0|0|4|0|3|4|3|0|0|0|12|10|0	NP_056224.3	2.75	4	0	0	0	0	0	-34.94	0.37		3|2|2|0	7	1.75	3123	EP400_HUMAN
AHCTF1	FmT-dVHL_MS39	5|9|4|4	22	0.95	0|0|0|0|3|3|7|4|0|20|13|16|23|0|8|15|15|6|0|0	NP_056261.4	5.5	4	0	0	0	0	0	-70.14	0.3		3|5|2|3	13	3.25	2275	ELYS_HUMAN
RAB11FIP5	FmT-dVHL_MS39	6|13|9|9	37	0.95	0|0|0|0|0|0|0|0|0|14|18|14|15|21|15|13|15|0|0|0	NP_056285.1	9.25	4	0	0	0	0	0	-59.7	0.54		4|5|7|5	21	5.25	653	A0A1B0GTL5_HUMAN
ZZZ3	FmT-dVHL_MS39	5|6|0|2	13	0.11	0|0|0|0|0|0|0|0|0|0|0|0|0|0|0|0|0|0|0|0	NP_056349.1	3.25	4	0.67	1	0.67	1	0.67	-3.85	32.5	NP_006345.1|	2|3|0|2	7	1.75	903	ZZZ3_HUMAN
OSBPL3	FmT-dVHL_MS39	4|8|10|9	31	0.95	0|0|0|0|0|0|0|0|0|22|15|15|15|4|2|3|4|0|0|0	NP_056365.1	7.75	4	0	0	0	0	0	-62.71	0.46	NP_003591.2|	3|6|7|6	22	5.5	887	OSBL3_HUMAN
SIPA1L1	FmT-dVHL_MS39	4|8|6|4	22	0.96	0|0|0|0|0|0|0|0|0|33|31|41|31|13|7|31|26|0|0|0	NP_056371.1	5.5	4	0	0	0	0	0	-137.15	0.16		4|6|5|3	18	4.5	1804	SI1L1_HUMAN
GPATCH4	FmT-dVHL_MS39	5|3|5|7	20	0.91	0|0|2|0|0|0|0|0|0|0|4|3|2|0|0|11|11|5|3|2	NP_872620.1	5	4	0	0	0	0	0	-27.58	0.65	NP_060774.2|	2|2|2|3	9	2.25	370	A0A0A0MRK1_HUMAN
CCZ1B	FmT-dVHL_MS39	4|0|10|13	27	0.75	0|0|0|0|0|0|0|0|0|4|4|4|4|6|6|5|3|0|0|0	NP_056437.4	6.75	4	0.01	0.02	0.01	0.02	0.01	-25.27	1.29		4|0|6|9	19	4.75	482	CCZ1B_HUMAN
RSL1D1	FmT-dVHL_MS39	26|18|12|12	68	0.96	16|18|15|11|21|24|28|36|13|28|34|41|39|24|22|17|16|29|30|22	NP_056474.2	17	4	0	0	0	0	0	-128.97	0.45	NP_060740.1|	7|5|4|4	20	5	490	RL1D1_HUMAN
RRP7A	FmT-dVHL_MS39	4|6|0|0	10	0.91	0|0|0|4|0|0|0|0|0|3|4|4|5|0|2|13|10|3|3|3	NP_056518.2	2.5	4	0	0	0	0	0	-37.11	0.31		2|3|0|0	5	1.25	280	RRP7A_HUMAN
GEMIN4	FmT-dVHL_MS39	4|7|3|0	14	0.88	3|3|4|4|6|2|4|3|2|0|0|0|0|0|0|4|4|11|4|0	NP_056536.2	3.5	4	0	0	0	0	0	-29.51	0.56	NP_005219.2|NP_003812.1|NP_002296.1|NP_004205.2|	3|4|2|0	9	2.25	1058	I3L2C7_HUMAN
HOOK1	FmT-dVHL_MS39	6|2|10|11	29	0.91	0|0|0|0|0|0|0|0|0|6|5|3|7|4|5|10|17|0|0|0	NP_056972.1	7.25	4	0	0	0	0	0	-39.23	0.72		3|2|5|5	15	3.75	728	HOOK1_HUMAN
UBR5	FmT-dVHL_MS39	40|28|26|24	118	0.94	8|12|14|14|0|0|0|0|3|19|19|25|19|21|16|24|33|5|5|0	NP_056986.2	29.5	4	0	0	0	0	0	-59.46	1.15	NP_001012300.1|	19|17|12|12	60	15	2799	UBR5_HUMAN
EIF5B	FmT-dVHL_MS39	5|6|11|14	36	0.95	7|11|9|10|10|10|19|15|0|23|14|13|14|11|11|29|27|4|5|2	NP_056988.3	9	4	0	0	0	0	0	-92.87	0.37	NP_060960.2|	4|4|9|8	25	6.25	1220	IF2P_HUMAN
NBAS	FmT-dVHL_MS39	19|14|16|12	61	0.94	0|0|0|0|0|0|0|0|0|18|15|15|15|15|15|17|17|0|0|0	NP_056993.2	15.25	4	0	0	0	0	0	-45.58	0.91	NP_006361.1|	13|11|10|8	42	10.5	2371	NBAS_HUMAN
NOP58	FmT-dVHL_MS39	29|28|19|19	95	0.96	27|27|27|29|38|26|27|31|20|44|39|54|55|29|23|21|19|42|40|17	NP_057018.1	23.75	4	0	0	0	0	0	-158.56	0.49		7|7|5|7	26	6.5	529	NOP58_HUMAN
SNX7	FmT-dVHL_MS39	2|0|2|6	10	0.9	4|3|2|3|0|0|0|0|0|0|0|0|0|0|0|11|10|0|0|0	NP_057060.2	2.5	4	0	0	0	0	0	-32.65	0.36	NP_067072.3|	2|0|2|5	9	2.25	451	E9PNL2_HUMAN
RTRAF	FmT-dVHL_MS39	4|9|25|22	60	0.96	22|15|14|17|17|17|25|34|20|23|29|29|25|6|4|34|33|11|6|13	NP_057123.1	15	4	0	0	0	0	0	-130.6	0.46		3|6|7|6	22	5.5	244	RTRAF_HUMAN
SF3B6	FmT-dVHL_MS39	9|15|12|9	45	0.94	10|13|13|13|0|0|0|0|9|12|15|13|11|10|10|18|19|5|8|6	NP_057131.1	11.25	4	0	0	0	0	0	-49.17	0.69		2|4|2|2	10	2.5	125	SF3B6_HUMAN
PPIL1	FmT-dVHL_MS39	3|2|5|2	12	0.89	2|0|0|0|8|5|2|0|0|3|3|3|6|3|2|5|5|2|2|0	NP_057143.1	3	4	0	0	0	0	0	-22.85	0.5		2|2|2|2	8	2	166	PPIL1_HUMAN
SCFD1	FmT-dVHL_MS39	10|5|13|13	41	0.94	7|5|6|6|0|0|6|6|11|10|9|11|15|0|0|23|18|6|6|0	NP_057190.2	10.25	4	0	0	0	0	0	-59.99	0.61	NP_005219.2|NP_005756.2|NP_001159608.1|NP_009190.2|	6|3|7|5	21	5.25	642	A0A7I2V362_HUMAN
PPME1	FmT-dVHL_MS39	3|0|5|6	14	0.93	5|5|5|8|3|2|2|3|9|0|2|0|0|0|0|12|9|2|0|0	NP_057231.1	3.5	4	0	0	0	0	0	-44.1	0.37	NP_004334.1|	2|0|2|4	8	2	386	PPME1_HUMAN
KIF20B	FmT-dVHL_MS39	4|5|0|0	9	0.89	2|0|2|0|0|0|0|0|0|0|0|0|0|5|0|0|0|9|8|0	NP_057279.2	2.25	4	0	0	0	0	0	-28.4	0.38		3|4|0|0	7	1.75	1780	KI20B_HUMAN
VPS28	FmT-dVHL_MS39	5|5|4|11	25	0.94	7|7|2|2|0|0|0|0|6|5|0|5|6|6|9|21|24|4|0|0	NP_057292.1	6.25	4	0	0	0	0	0	-55.71	0.41		3|3|2|4	12	3	221	VPS28_HUMAN
ANAPC5	FmT-dVHL_MS39	5|2|10|8	25	0.91	3|5|6|2|0|0|0|0|8|5|9|6|9|5|5|11|8|7|5|0	NP_057321.2	6.25	4	0	0	0	0	0	-36.41	0.68	NP_001073315.1|NP_003602.1|	3|2|5|5	15	3.75	755	F5H0F9_HUMAN
AKAP11	FmT-dVHL_MS39	6|5|9|9	29	0.94	3|0|0|0|0|0|0|0|0|3|4|3|7|0|2|27|23|3|2|0	NP_057332.1	7.25	4	0	0	0	0	0	-52.88	0.48		3|4|4|3	14	3.5	1901	AKA11_HUMAN
BIRC6	FmT-dVHL_MS39	5|4|7|6	22	0.95	5|3|3|3|0|0|0|0|12|10|12|15|10|9|9|16|22|3|6|0	NP_057336.3	5.5	4	0	0	0	0	0	-60.65	0.34		3|4|5|4	16	4	4857	BIRC6_HUMAN
HP1BP3	FmT-dVHL_MS39	6|8|10|10	34	0.96	7|13|7|9|4|7|6|7|7|14|17|18|17|10|7|19|24|4|4|0	NP_057371.2	8.5	4	0	0	0	0	0	-69.03	0.44	NP_060774.2|	4|3|5|4	16	4	553	HP1B3_HUMAN
TRAP1	FmT-dVHL_MS39	25|25|23|28	101	0.96	53|65|57|53|23|26|80|81|92|19|25|18|22|9|10|42|43|48|41|37	NP_057376.2	25.25	4	0	0	0	0	0	-276.44	0.32		7|8|9|11	35	8.75	704	I3L0K7_HUMAN
DNAJB11	FmT-dVHL_MS39	4|0|5|3	12	0.87	0|0|0|0|3|3|0|0|9|0|0|0|0|0|0|0|0|0|0|5	NP_057390.1	3	4	0	0	0	0	0	-24.01	0.6	NP_001973.2|	2|0|4|3	9	2.25	358	DJB11_HUMAN
NUP98	FmT-dVHL_MS39	20|30|22|13	85	0.96	6|4|5|10|0|3|0|0|56|40|43|48|45|36|29|37|34|4|8|5	NP_057404.2	21.25	4	0	0	0	0	0	-170.43	0.44	NP_001073315.1|	10|15|12|8	45	11.25	1800	NUP98_HUMAN
RAB14	FmT-dVHL_MS39	23|22|35|34	114	0.96	8|14|9|9|12|13|11|17|16|37|41|43|43|15|11|27|23|17|18|9	NP_057406.2	28.5	4	0	0	0	0	0	-120.74	0.7	NP_001025178.1|NP_005756.2|NP_009115.2|	6|8|8|8	30	7.5	215	RAB14_HUMAN
SRRM2	FmT-dVHL_MS39	7|6|0|0	13	0.96	0|0|0|0|15|20|5|4|0|14|15|14|16|11|16|0|0|18|21|2	NP_057417.3	3.25	4	0	0	0	0	0	-85.38	0.17		6|5|0|0	11	2.75	2752	SRRM2_HUMAN
HACD3	FmT-dVHL_MS39	9|6|16|16	47	0.96	46|45|39|41|37|37|43|41|44|19|20|22|21|2|0|19|18|15|17|25	NP_057479.2	11.75	4	0	0	0	0	0	-176.18	0.26	NP_060960.2|	3|4|4|3	14	3.5	362	H3BRL8_HUMAN
PDZD11	FmT-dVHL_MS39	11|13|16|19	59	0.91	0|0|0|0|0|0|0|0|0|8|6|10|6|10|12|15|16|0|0|0	NP_057568.1	14.75	4	0	0	0	0	0	-34.25	1.11		4|4|5|4	17	4.25	140	PDZ11_HUMAN
KDM3B	FmT-dVHL_MS39	22|28|34|36	120	0.96	22|26|33|30|4|4|6|8|29|16|12|9|15|9|13|61|64|14|15|6	NP_057688.2	30	4	0	0	0	0	0	-143.84	0.64	NP_001073315.1|	12|10|15|15	52	13	1761	KDM3B_HUMAN
TDP2	FmT-dVHL_MS39	3|0|17|20	40	0.95	17|17|20|17|0|0|0|0|10|13|8|11|10|4|5|24|26|2|5|0	NP_057698.2	10	4	0	0	0	0	0	-98.8	0.46		2|0|6|6	14	3.5	362	TYDP2_HUMAN
STX18	FmT-dVHL_MS39	6|4|0|6	16	0.79	0|0|0|0|0|0|0|0|0|0|0|4|4|0|0|0|6|0|0|0	NP_058626.1	4	4	0	0	0	0	0	-17.46	1.14	NP_004844.1|NP_006361.1|	3|2|0|2	7	1.75	335	STX18_HUMAN
NUP54	FmT-dVHL_MS39	6|0|5|3	14	0.93	4|2|5|3|0|2|2|0|23|4|7|6|6|4|3|5|7|0|0|0	NP_059122.2	3.5	4	0	0	0	0	0	-48.91	0.33		3|0|4|2	9	2.25	507	NUP54_HUMAN
CPSF2	FmT-dVHL_MS39	19|18|11|7	55	0.94	5|5|4|3|4|0|3|0|5|12|15|15|15|10|7|18|19|6|5|4	NP_059133.1	13.75	4	0	0	0	0	0	-55.35	0.82	NP_001186398.1|	8|10|6|5	29	7.25	782	CPSF2_HUMAN
WDR5	FmT-dVHL_MS39	11|7|4|0	22	0.95	9|8|5|9|6|3|4|2|39|0|0|5|4|13|11|4|6|7|8|3	NP_060058.1	5.5	4	0	0	0	0	0	-80.92	0.31	NP_001073315.1|NP_060493.3|NP_056349.1|NP_006345.1|NP_065397.3|	4|2|2|0	8	2	334	WDR5_HUMAN
ZCCHC8	FmT-dVHL_MS39	13|12|7|6	38	0.96	0|0|0|0|48|51|30|31|0|10|7|10|8|0|4|10|12|3|3|0	NP_060082.2	9.5	4	0	0	0	0	0	-156.17	0.24		7|6|5|4	22	5.5	707	ZCHC8_HUMAN
FTSJ3	FmT-dVHL_MS39	9|12|4|5	30	0.96	28|22|19|21|15|21|13|12|23|18|22|21|19|6|0|37|36|26|21|8	NP_060117.3	7.5	4	0	0	0	0	0	-127.34	0.24	NP_060960.2|NP_060774.2|	6|7|3|3	19	4.75	847	SPB1_HUMAN
ERCC6L	FmT-dVHL_MS39	27|29|46|52	154	0.96	13|16|15|10|0|0|0|0|9|27|17|17|15|43|39|111|119|3|9|0	NP_060139.2	38.5	4	0	0	0	0	0	-258.63	0.49		11|16|18|19	64	16	1250	B5MDQ0_HUMAN
CC2D1A	FmT-dVHL_MS39	3|5|28|25	61	0.94	11|11|12|7|0|0|0|0|11|4|6|4|7|3|3|29|29|4|5|2	NP_060191.3	15.25	4	0	0	0	0	0	-79.94	0.75	NP_003602.1|	2|3|10|9	24	6	951	C2D1A_HUMAN
ANKHD1-EIF4EBP3	FmT-dVHL_MS39	7|8|19|16	50	0.95	17|8|20|21|11|19|8|0|41|14|14|18|20|15|17|22|20|8|6|6	NP_065741.3	12.5	4	0	0	0	0	0	-93.11	0.48		5|5|10|6	26	6.5	2617	ANKH1_HUMAN
CDKAL1	FmT-dVHL_MS39	8|8|11|12	39	0.3	0|3|0|2|0|0|0|2|0|3|3|2|3|0|0|2|3|0|0|0	NP_060244.2	9.75	4	0.42	0.87	0.42	0.87	0.42	-2.83	3.25	NP_001159608.1|	5|6|5|5	21	5.25	579	CDKAL_HUMAN
CHD7	FmT-dVHL_MS39	11|8|7|0	26	0.82	0|0|0|0|0|0|0|0|0|0|0|0|12|0|0|0|12|0|0|0	NP_060250.2	6.5	4	0	0	0	0	0	-27.62	1.08		7|4|2|0	13	3.25	2997	CHD7_HUMAN
YTHDF1	FmT-dVHL_MS39	4|4|5|8	21	0.93	0|3|2|4|0|2|3|3|21|6|6|4|0|2|4|11|9|2|3|2	NP_060268.2	5.25	4	0	0	0	0	0	-41.3	0.45	NP_005219.2|	3|2|2|4	11	2.75	559	YTHD1_HUMAN
COMMD8	FmT-dVHL_MS39	3|3|5|3	14	0.88	0|2|2|0|0|0|0|0|0|2|0|0|0|2|0|8|9|0|0|0	NP_060315.1	3.5	4	0	0	0	0	0	-17.47	0.67		2|2|3|2	9	2.25	183	COMD8_HUMAN
PRPF40A	FmT-dVHL_MS39	23|28|15|17	83	0.95	19|13|21|16|3|2|12|12|22|20|14|24|25|16|17|31|41|28|35|16	NP_060362.3	20.75	4	0	0	0	0	0	-106.5	0.61	NP_001162588.1|	7|8|7|8	30	7.5	930	PR40A_HUMAN
LAMTOR1	FmT-dVHL_MS39	8|8|9|9	34	0.82	0|0|0|0|0|0|0|0|0|0|0|0|0|0|0|14|8|0|0|0	NP_060377.1	8.5	4	0	0	0	0	0	-10.4	1.55	NP_005756.2|	4|4|4|4	16	4	161	LTOR1_HUMAN
PIH1D1	FmT-dVHL_MS39	10|13|15|14	52	0.93	6|7|5|4|4|7|3|4|3|7|6|8|7|10|11|17|19|0|0|0	NP_060386.1	13	4	0	0	0	0	0	-39.57	0.91	NP_003602.1|	6|7|5|5	23	5.75	290	PIHD1_HUMAN
YEATS2	FmT-dVHL_MS39	17|17|14|17	65	0	0|0|0|0|0|0|0|0|0|0|0|0|0|0|0|0|2|0|0|0	NP_060493.3	16.25	4	1	1	1	1	1	6.34	32.5	NP_056349.1|NP_006345.1|NP_065397.3|	9|12|7|7	35	8.75	1422	YETS2_HUMAN
GPATCH1	FmT-dVHL_MS39	12|10|7|15	44	0.96	49|59|55|48|4|5|0|0|35|36|41|30|34|12|5|29|21|43|70|25	NP_060495.2	11	4	0	0	0	0	0	-232.74	0.19	NP_060960.2|NP_003602.1|	6|7|7|9	29	7.25	931	GPTC1_HUMAN
IARS2	FmT-dVHL_MS39	4|5|4|8	21	0.96	12|14|11|14|0|0|4|8|22|13|7|15|15|0|4|13|11|21|18|10	NP_060530.3	5.25	4	0	0	0	0	0	-72.26	0.28		3|3|2|4	12	3	1012	SYIM_HUMAN
HELLS	FmT-dVHL_MS39	90|88|129|113	420	0.96	347|293|328|300|0|2|2|0|235|106|79|92|94|63|57|154|161|175|171|108	NP_060533.2	105	4	0	0	0	0	0	#NAME?	0.33	NP_005219.2|	22|23|27|26	98	24.5	838	A0A087WSW7_HUMAN
HEATR1	FmT-dVHL_MS39	6|5|7|6	24	0.96	3|6|5|4|0|0|0|5|2|22|17|25|27|9|9|8|11|17|20|2	NP_060542.4	6	4	0	0	0	0	0	-88.6	0.26	NP_060960.2|	3|2|5|4	14	3.5	2144	Q5T3Q7_HUMAN
HAUS2	FmT-dVHL_MS39	2|0|0|0	2	0.72	0|0|0|0|0|0|0|0|0|0|0|0|0|3|0|0|0|0|0|0	NP_060567.1	0.5	4	0.02	0.06	0.02	0.06	0.02	-6.43	0.67	NP_003602.1|	2|0|0|0	2	0.5	235	H3BP16_HUMAN
TMEM33	FmT-dVHL_MS39	13|19|8|8	48	0.92	7|8|7|6|4|5|6|9|8|9|8|8|6|18|12|13|12|10|10|6	NP_060596.2	12	4	0	0	0	0	0	-41.35	0.87		5|5|4|4	18	4.5	247	TMM33_HUMAN
TSR1	FmT-dVHL_MS39	2|2|7|6	17	0.96	16|10|18|13|9|0|10|12|5|9|10|9|7|7|5|18|12|8|9|14	NP_060598.3	4.25	4	0	0	0	0	0	-67.59	0.26	NP_060774.2|	2|2|5|3	12	3	804	TSR1_HUMAN
INTS13	FmT-dVHL_MS39	11|12|10|10	43	0.94	8|7|7|8|0|0|0|0|3|5|4|3|0|0|0|20|20|0|0|0	NP_060634.2	10.75	4	0	0	0	0	0	-38.16	0.77		5|5|5|4	19	4.75	706	INT13_HUMAN
NUP133	FmT-dVHL_MS39	21|24|14|21	80	0.95	13|17|19|19|7|8|7|14|14|20|23|19|20|19|19|34|32|19|15|9	NP_060700.2	20	4	0	0	0	0	0	-82.4	0.73		9|12|8|10	39	9.75	1156	NU133_HUMAN
CCAR1	FmT-dVHL_MS39	5|3|5|6	19	0.91	2|3|0|0|4|0|2|2|6|0|3|3|0|0|0|13|8|0|0|0	NP_060707.2	4.75	4	0	0	0	0	0	-27.56	0.61		4|3|3|3	13	3.25	1150	A0A0C4DGG8_HUMAN
SEPTIN11	FmT-dVHL_MS39	7|7|19|18	51	0.95	5|0|7|6|5|5|7|8|4|24|22|21|19|9|0|26|24|0|0|0	NP_060713.1	12.75	4	0	0	0	0	0	-85.28	0.53		3|2|4|4	13	3.25	429	D6RGI3_HUMAN
RNF121	FmT-dVHL_MS39	12|10|24|15	61	0.95	0|7|8|0|0|0|0|0|0|9|10|0|12|9|9|37|40|0|0|0	NP_060790.2	15.25	4	0	0	0	0	0	-80.1	0.62		2|2|4|3	11	2.75	327	C9JQY5_HUMAN
BRIX1	FmT-dVHL_MS39	9|7|5|4	25	0.96	8|8|6|6|4|4|16|14|5|19|11|20|17|4|5|4|6|17|10|10	NP_060791.3	6.25	4	0	0	0	0	0	-69.07	0.34	NP_060774.2|	3|4|4|4	15	3.75	353	BRX1_HUMAN
LRIF1	FmT-dVHL_MS39	17|15|16|20	68	0	0|0|0|0|0|0|0|0|0|0|0|0|0|0|0|0|3|0|0|0	NP_060842.3	17	4	0.98	1	0.98	1	0.98	3.59	22.67	NP_004334.1|	8|8|7|8	31	7.75	769	LRIF1_HUMAN
WDR33	FmT-dVHL_MS39	8|7|0|4	19	0.93	0|0|0|0|0|0|0|0|0|3|12|9|8|7|3|14|10|0|0|0	NP_060853.3	4.75	4	0	0	0	0	0	-51.88	0.42		4|6|0|4	14	3.5	1336	WDR33_HUMAN
LSG1	FmT-dVHL_MS39	6|4|15|14	39	0.94	5|5|6|6|0|0|0|0|0|0|0|3|3|2|0|23|28|0|0|0	NP_060855.2	9.75	4	0	0	0	0	0	-57.57	0.62		5|2|8|9	24	6	658	LSG1_HUMAN
EPB41L4B	FmT-dVHL_MS39	19|17|36|33	105	0.4	0|0|0|0|0|0|0|0|0|2|0|3|0|0|0|14|14|0|0|0	NP_060894.2	26.25	4	0.27	0.65	0.27	0.65	0.27	-9.51	3.18		5|5|8|7	25	6.25	518	E41LB_HUMAN
UBAP2	FmT-dVHL_MS39	14|17|24|31	86	0.96	11|10|12|18|2|4|4|5|17|18|27|17|17|23|24|61|60|0|0|0	NP_060919.2	21.5	4	0	0	0	0	0	-145.84	0.5		7|8|9|11	35	8.75	1119	UBAP2_HUMAN
USE1	FmT-dVHL_MS39	7|6|8|7	28	0.74	0|0|0|0|0|0|0|0|0|0|8|0|0|0|0|5|0|0|0|0	NP_060937.1	7	4	0.01	0.02	0.01	0.02	0.01	-5.85	2.15		3|3|2|2	10	2.5	259	USE1_HUMAN
LGR4	FmT-dVHL_MS39	2|0|0|0	2	0.56	0|0|0|0|0|0|0|0|0|0|0|0|0|0|0|0|0|0|0|0	NP_060960.2	0.5	4	0.17	0.67	0.17	0.67	0.17	-3.85	5	NP_004334.1|XP_003960358.1|NP_009115.2|	2|0|0|0	2	0.5	951	LGR4_HUMAN
LRRC59	FmT-dVHL_MS39	11|13|13|13	50	0.96	22|20|16|19|11|9|13|15|12|17|14|27|19|13|11|14|10|13|9|13	NP_060979.2	12.5	4	0	0	0	0	0	-67.86	0.57		6|5|5|5	21	5.25	307	LRC59_HUMAN
ANLN	FmT-dVHL_MS39	13|18|29|25	85	0.95	0|0|0|0|3|0|0|0|0|12|13|5|12|12|10|35|38|0|0|0	NP_061155.2	21.25	4	0	0	0	0	0	-72.78	0.87	NP_061198.2|	5|10|12|11	38	9.5	1124	ANLN_HUMAN
LANCL2	FmT-dVHL_MS39	27|39|53|52	171	0.95	0|0|0|0|0|3|0|0|0|28|31|35|34|27|26|35|41|0|2|0	NP_061167.1	42.75	4	0	0	0	0	0	-93.07	1.18		7|8|9|8	32	8	450	LANC2_HUMAN
COG1	FmT-dVHL_MS39	7|4|6|11	28	0.96	19|19|13|8|0|0|0|0|20|13|8|12|12|6|8|46|45|6|7|2	NP_061184.1	7	4	0	0	0	0	0	-129.75	0.22	NP_005219.2|	5|2|4|6	17	4.25	980	COG1_HUMAN
BAIAP2L1	FmT-dVHL_MS39	5|5|7|6	23	0.94	0|0|0|0|0|0|0|0|0|8|9|9|14|6|6|16|16|0|0|0	NP_061330.2	5.75	4	0	0	0	0	0	-47.67	0.42		3|2|2|2	9	2.25	511	BI2L1_HUMAN
KLHL9	FmT-dVHL_MS39	5|6|7|11	29	0.9	5|0|4|10|0|0|0|0|0|0|0|0|0|0|0|10|11|3|3|0	NP_061335.1	7.25	4	0	0	0	0	0	-28.59	0.81	NP_056147.2|	4|3|3|4	14	3.5	617	KLHL9_HUMAN
ERRFI1	FmT-dVHL_MS39	45|46|71|83	245	0	0|0|0|0|0|0|0|0|0|0|0|0|3|0|0|6|7|0|0|0	NP_061821.1	61.25	4	1	1	1	1	1	11.54	15.31	NP_001005862.1|NP_003591.2|	7|8|8|6	29	7.25	462	ERRFI_HUMAN
ELP4	FmT-dVHL_MS39	2|3|7|5	17	0.95	10|9|0|14|3|0|0|0|6|0|7|5|5|0|0|20|19|6|7|0	NP_061913.3	4.25	4	0	0	0	0	0	-64.29	0.27		2|2|3|2	9	2.25	424	G5E9D4_HUMAN
KIAA1217	FmT-dVHL_MS39	8|9|3|3	23	0.93	0|0|0|0|0|0|0|0|0|8|9|8|11|13|11|10|9|0|0|0	NP_062536.2	5.75	4	0	0	0	0	0	-42.19	0.51		5|4|2|2	13	3.25	1943	Q5T5P0_HUMAN
LARS1	FmT-dVHL_MS39	6|6|8|15	35	0.96	69|68|61|69|33|32|55|56|112|10|12|13|8|8|8|14|11|39|44|24	NP_064502.9	8.75	4	0	0	0	0	0	-329.14	0.11		4|4|5|8	21	5.25	1176	A0A6I8PL42_HUMAN
ZC3HAV1	FmT-dVHL_MS39	33|30|57|63	183	0.96	21|19|17|11|16|16|9|10|11|17|13|26|18|22|25|77|73|6|12|5	NP_064504.2	45.75	4	0	0	0	0	0	-139.99	0.91		14|14|19|19	66	16.5	902	C9J6P4_HUMAN
MCCC1	FmT-dVHL_MS39	344|350|310|304	1308	0.96	690|703|765|641|1325|1296|1640|1652|410|467|442|412|411|351|324|180|184|564|541|660	NP_064551.3	327	4	0	0	0	0	0	#NAME?	0.22		26|26|28|26	106	26.5	725	E9PHF7_HUMAN
EMSY	FmT-dVHL_MS39	7|11|9|11	38	0.56	0|0|0|0|0|0|0|0|0|4|3|5|0|0|0|0|0|2|0|0	NP_064578.2	9.5	4	0.18	0.33	0.18	0.33	0.18	-5.76	2.71	NP_066990.3|	5|6|4|6	21	5.25	1322	EMSY_HUMAN
XAB2	FmT-dVHL_MS39	114|119|142|143	518	0.96	162|157|162|158|0|0|0|2|183|212|203|214|218|85|114|136|135|189|188|74	NP_064581.2	129.5	4	0	0	0	0	0	-609.95	0.61	NP_001186398.1|	26|29|28|27	110	27.5	855	SYF1_HUMAN
NUP107	FmT-dVHL_MS39	15|16|21|16	68	0.95	10|15|13|9|8|7|5|7|11|21|15|19|22|13|17|29|25|12|10|0	NP_065134.1	17	4	0	0	0	0	0	-68.82	0.7	NP_116231.2|	7|6|11|8	32	8	925	G3V1T4_HUMAN
ESYT2	FmT-dVHL_MS39	37|43|82|74	236	0.96	7|6|7|4|0|2|6|4|6|80|77|77|76|25|21|57|64|3|3|0	NP_065779.1	59	4	0	0	0	0	0	-235.08	0.76	NP_005756.2|	11|13|18|17	59	14.75	893	ESYT2_HUMAN
KIDINS220	FmT-dVHL_MS39	10|12|16|15	53	0.95	0|0|0|0|0|0|0|0|0|24|12|19|22|6|6|7|7|0|0|0	NP_065789.1	13.25	4	0	0	0	0	0	-58.92	0.69	NP_060960.2|NP_005756.2|	7|9|11|8	35	8.75	1771	KDIS_HUMAN
MAVS	FmT-dVHL_MS39	8|9|7|6	30	0.95	10|6|5|6|0|3|0|2|3|5|6|6|5|8|11|27|28|3|0|0	NP_001193420.1	7.5	4	0	0	0	0	0	-66.23	0.39	NP_003812.1|	3|4|4|4	15	3.75	399	MAVS_HUMAN
CGN	FmT-dVHL_MS39	6|8|2|3	19	0.95	0|0|0|0|0|0|0|0|0|21|19|29|25|13|17|8|8|0|0|0	NP_065821.1	4.75	4	0	0	0	0	0	-98.21	0.2	NP_061198.2|	3|6|2|2	13	3.25	1203	CING_HUMAN
DOCK6	FmT-dVHL_MS39	22|26|15|22	85	0.95	0|2|0|0|0|0|0|0|0|16|11|16|12|26|25|29|29|0|0|0	NP_065863.2	21.25	4	0	0	0	0	0	-80.53	0.78		10|13|6|11	40	10	2047	DOCK6_HUMAN
JCAD	FmT-dVHL_MS39	17|17|8|10	52	0.96	0|0|0|0|0|0|0|0|0|9|7|5|8|32|26|37|33|0|0|0	NP_065899.1	13	4	0	0	0	0	0	-116.33	0.41		7|9|4|4	24	6	1359	JCAD_HUMAN
SHROOM3	FmT-dVHL_MS39	5|3|6|10	24	0.96	0|0|0|2|0|0|0|0|0|29|28|26|29|3|4|4|5|0|0|0	NP_065910.3	6	4	0	0	0	0	0	-114.37	0.21		4|2|5|4	15	3.75	1996	SHRM3_HUMAN
CIP2A	FmT-dVHL_MS39	2|3|4|3	12	0.93	5|5|4|6|3|0|4|6|0|0|0|0|0|11|11|8|8|3|3|0	NP_065941.2	3	4	0	0	0	0	0	-37.48	0.32	NP_005219.2|NP_003602.1|	2|3|3|2	10	2.5	905	CIP2A_HUMAN
PDLIM1	FmT-dVHL_MS39	7|4|14|16	41	0.95	20|19|17|19|15|16|6|6|12|6|10|9|12|5|7|34|35|3|0|3	NP_066272.1	10.25	4	0	0	0	0	0	-106.27	0.38		5|2|6|7	20	5	329	PDLI1_HUMAN
MYL6	FmT-dVHL_MS39	16|19|23|16	74	0.96	5|7|3|4|11|12|2|2|5|54|53|55|55|25|25|6|10|7|7|5	NP_066299.2	18.5	4	0	0	0	0	0	-188.8	0.34		6|7|7|6	26	6.5	151	B7Z6Z4_HUMAN
NMT1	FmT-dVHL_MS39	4|6|11|14	35	0.95	9|6|14|9|5|8|16|19|10|14|8|9|14|6|7|24|31|0|4|5	NP_066565.1	8.75	4	0	0	0	0	0	-87.04	0.39	NP_004449.1|NP_112589.1|	3|3|5|6	17	4.25	496	B7Z8J4_HUMAN
PPIA	FmT-dVHL_MS39	19|22|39|32	112	0.96	28|27|29|26|94|99|39|41|8|39|39|39|42|27|23|14|16|39|34|27	NP_066953.1	28	4	0	0	0	0	0	-241.71	0.41	NP_060894.2|	5|5|7|7	24	6	165	PPIA_HUMAN
XRCC5	FmT-dVHL_MS39	18|17|41|31	107	0.96	34|37|40|36|29|32|44|44|42|58|55|75|70|27|21|43|38|35|38|7	NP_066964.1	26.75	4	0	0	0	0	0	-229.27	0.41	NP_005219.2|NP_001166994.1|NP_001180412.1|	10|9|15|11	45	11.25	732	XRCC5_HUMAN
GATAD1	FmT-dVHL_MS39	7|4|0|0	11	0.55	0|0|0|0|0|0|0|0|0|0|0|0|0|0|0|3|0|0|0|0	NP_066990.3	2.75	4	0.2	0.57	0.2	0.57	0.2	-6.43	3.67		2|2|0|0	4	1	269	GATD1_HUMAN
CCAR2	FmT-dVHL_MS39	60|49|47|51	207	0.96	47|51|56|55|11|6|13|13|42|60|58|63|60|39|36|84|76|33|40|15	NP_066997.3	51.75	4	0	0	0	0	0	-188.49	0.73		13|11|11|13	48	12	923	G3V119_HUMAN
SRPRB	FmT-dVHL_MS39	22|22|19|24	87	0.89	5|9|7|9|0|4|4|7|7|4|4|3|4|7|7|18|15|11|9|6	NP_067026.3	21.75	4	0	0	0	0	0	-22.7	1.64	NP_004453.3|NP_005219.2|NP_001123952.1|NP_001196.2|NP_004844.1|NP_001159608.1|	8|7|8|8	31	7.75	271	SRPRB_HUMAN
RPRD1B	FmT-dVHL_MS39	10|7|14|11	42	0.94	15|11|9|7|0|3|7|3|10|11|10|13|15|4|7|17|22|12|9|2	NP_067038.1	10.5	4	0	0	0	0	0	-57.37	0.61		4|4|6|4	18	4.5	326	RPR1B_HUMAN
RBM25	FmT-dVHL_MS39	6|11|10|10	37	0.95	7|5|6|6|5|0|0|0|8|11|6|9|10|4|4|29|20|10|6|2	NP_067062.1	9.25	4	0	0	0	0	0	-60.1	0.53	NP_005219.2|NP_060960.2|	5|7|6|6	24	6	843	RBM25_HUMAN
RAB18	FmT-dVHL_MS39	11|7|8|9	35	0.92	0|0|0|6|11|9|0|0|5|6|6|6|10|7|7|2|3|11|9|0	NP_067075.1	8.75	4	0	0	0	0	0	-29.74	0.85	NP_005219.2|	5|5|4|6	20	5	206	A0A087X163_HUMAN
RINT1	FmT-dVHL_MS39	6|7|7|6	26	0.94	3|3|4|0|0|0|0|0|5|4|5|4|4|0|0|17|20|0|0|0	NP_068749.3	6.5	4	0	0	0	0	0	-36.75	0.55	NP_005018.1|	4|3|5|4	16	4	792	RINT1_HUMAN
ZNF148	FmT-dVHL_MS39	39|33|53|46	171	0.96	13|15|18|18|0|0|0|0|6|17|16|21|17|19|23|83|83|3|4|0	NP_068799.2	42.75	4	0	0	0	0	0	-142.84	0.81		11|10|14|14	49	12.25	794	G5E9X2_HUMAN
MCCC2	FmT-dVHL_MS39	279|265|257|231	1032	0.96	363|339|371|380|665|641|875|857|255|342|341|328|322|257|245|126|130|375|363|458	NP_071415.1	258	4	0	0	0	0	0	#NAME?	0.34		23|22|20|21	86	21.5	563	D6R9R1_HUMAN
NCAPG	FmT-dVHL_MS39	4|8|13|17	42	0.95	18|17|19|21|3|0|6|10|14|8|10|9|8|10|10|33|42|3|3|4	NP_071741.2	10.5	4	0	0	0	0	0	-113.7	0.37	NP_005219.2|	2|4|6|9	21	5.25	1015	CND3_HUMAN
ANAPC1	FmT-dVHL_MS39	8|6|9|6	29	0.94	6|6|6|8|0|0|3|4|8|6|9|11|18|7|10|8|13|7|12|2	NP_073153.1	7.25	4	0	0	0	0	0	-44.41	0.54		5|5|3|4	17	4.25	1944	APC1_HUMAN
TNS3	FmT-dVHL_MS39	8|12|32|41	93	0.95	0|0|0|0|0|0|0|0|0|21|21|21|15|22|22|48|44|0|0|0	NP_073585.8	23.25	4	0	0	0	0	0	-124.05	0.68	NP_001005862.1|NP_001973.2|NP_002030.2|	5|6|13|15	39	9.75	1445	TENS3_HUMAN
CEP85	FmT-dVHL_MS39	7|7|8|0	22	0.95	3|6|5|3|0|0|0|0|36|3|2|2|0|6|8|8|9|0|0|0	NP_073615.2	5.5	4	0	0	0	0	0	-68.58	0.36	NP_003602.1|	3|4|4|0	11	2.75	762	CEP85_HUMAN
SLC30A5	FmT-dVHL_MS39	3|0|3|0	6	0.91	0|0|0|2|0|0|0|0|0|0|0|0|0|0|0|10|14|0|0|0	NP_075053.2	1.5	4	0	0	0	0	0	-30	0.23		2|0|2|0	4	1	765	ZNT5_HUMAN
NOL6	FmT-dVHL_MS39	9|8|8|7	32	0.96	11|13|11|8|3|3|4|4|2|12|15|10|16|6|6|57|63|8|5|4	NP_075068.2	8	4	0	0	0	0	0	-142.47	0.21		6|6|4|6	22	5.5	1146	A0A0C4DFX0_HUMAN
PDCL3	FmT-dVHL_MS39	7|6|14|16	43	0.92	7|5|6|6|0|0|0|0|4|11|9|7|5|8|11|16|15|0|0|0	NP_076970.1	10.75	4	0	0	0	0	0	-43.4	0.81		3|3|6|8	20	5	239	PDCL3_HUMAN
NOTCH2	FmT-dVHL_MS39	6|9|11|15	41	0.66	0|0|0|0|0|0|0|0|0|0|0|0|0|0|0|5|10|0|0|0	NP_077719.2	10.25	4	0.08	0.25	0.08	0.25	0.08	-7.3	2.73		5|6|5|8	24	6	2471	D2WEZ3_HUMAN
CDC73	FmT-dVHL_MS39	12|13|21|23	69	0.96	20|15|12|12|0|0|0|0|9|12|9|12|8|6|7|48|43|9|17|6	NP_078805.3	17.25	4	0	0	0	0	0	-105.27	0.54		5|6|6|9	26	6.5	531	CDC73_HUMAN
CEP97	FmT-dVHL_MS39	5|0|21|19	45	0.95	7|8|4|5|0|0|0|0|4|8|9|8|13|16|11|39|43|0|5|0	NP_078824.2	11.25	4	0	0	0	0	0	-124.73	0.41	NP_006852.1|	2|0|9|7	18	4.5	865	E9PG22_HUMAN
RPAP3	FmT-dVHL_MS39	17|15|26|25	83	0.95	17|14|17|18|5|7|8|2|10|16|17|12|19|17|21|34|36|8|4|0	NP_078880.2	20.75	4	0	0	0	0	0	-81.12	0.75	NP_003602.1|	7|6|9|11	33	8.25	665	RPAP3_HUMAN
TBL1XR1	FmT-dVHL_MS39	9|16|7|9	41	0.89	0|0|0|0|0|3|0|0|0|9|7|9|11|12|9|4|0|0|0|0	NP_078941.2	10.25	4	0	0	0	0	0	-29.74	1		4|7|4|5	20	5	514	TBL1R_HUMAN
CLMN	FmT-dVHL_MS39	24|23|35|40	122	0.96	4|2|2|0|0|0|0|0|2|48|36|49|37|22|25|34|32|0|0|0	NP_079010.2	30.5	4	0	0	0	0	0	-124.69	0.72		10|8|13|13	44	11	1002	CLMN_HUMAN
SHCBP1	FmT-dVHL_MS39	7|9|0|6	22	0.94	0|0|0|0|0|0|0|0|0|0|0|0|0|2|0|24|24|0|0|0	NP_079021.3	5.5	4	0	0	0	0	0	-56.27	0.44		3|3|0|3	9	2.25	672	SHCBP_HUMAN
LPCAT1	FmT-dVHL_MS39	15|16|24|17	72	0.93	0|4|7|4|0|0|6|5|0|18|13|14|11|6|6|19|20|0|0|0	NP_079106.3	18	4	0	0	0	0	0	-44.34	1.01		5|5|5|6	21	5.25	534	PCAT1_HUMAN
VCPIP1	FmT-dVHL_MS39	6|14|18|26	64	0.95	0|0|0|0|3|3|3|3|0|0|0|0|4|14|12|34|35|0|0|0	NP_079330.2	16	4	0	0	0	0	0	-86.07	0.67		4|6|11|15	36	9	1222	VCIP1_HUMAN
RUFY1	FmT-dVHL_MS39	5|5|8|8	26	0.94	0|4|4|0|0|0|0|0|0|5|9|7|7|0|5|23|19|0|0|0	NP_001035542.1	6.5	4	0	0	0	0	0	-50.17	0.45		3|5|4|4	16	4	600	RUFY1_HUMAN
PHAF1	FmT-dVHL_MS39	2|2|5|6	15	0.88	6|3|0|3|0|0|0|0|0|0|0|0|0|3|0|5|10|0|0|0	NP_079463.2	3.75	4	0	0	0	0	0	-22.77	0.62		2|2|2|2	8	2	422	PHAF1_HUMAN
WDR82	FmT-dVHL_MS39	7|6|0|3	16	0.92	9|4|7|6|9|12|3|4|0|0|2|0|4|0|0|8|3|6|4|3	NP_079498.2	4	4	0	0	0	0	0	-44.1	0.42		3|3|0|3	9	2.25	313	WDR82_HUMAN
SERPINB1	FmT-dVHL_MS39	8|5|5|0	18	0.92	0|0|0|0|6|12|0|0|0|0|9|6|3|9|7|0|2|5|3|0	NP_109591.1	4.5	4	0	0	0	0	0	-42.98	0.49		3|3|2|0	8	2	379	ILEU_HUMAN
TCP1	FmT-dVHL_MS39	98|89|166|161	514	0.96	119|116|129|127|98|116|106|109|137|98|92|82|75|82|78|108|117|78|88|72	NP_110379.2	128.5	4	0	0	0	0	0	-331.55	1	NP_001123952.1|NP_001165335.1|	19|20|23|21	83	20.75	556	E7EQR6_HUMAN
RAB1B	FmT-dVHL_MS39	37|35|44|52	168	0.95	16|12|15|13|14|14|21|20|20|36|37|39|48|26|24|37|38|19|20|13	NP_112243.1	42	4	0	0	0	0	0	-95.67	1.04	NP_001258115.1|	5|5|5|5	20	5	201	RAB1B_HUMAN
HNRNPA2B1	FmT-dVHL_MS39	48|47|37|38	170	0.96	41|36|40|43|43|46|44|45|30|69|61|66|63|42|47|63|69|63|52|39	NP_112533.1	42.5	4	0	0	0	0	0	-192.24	0.64	NP_004059.2|NP_001973.2|NP_003591.2|	10|10|7|8	35	8.75	353	ROA2_HUMAN
SF3B5	FmT-dVHL_MS39	9|5|8|8	30	0.9	5|6|0|3|0|0|2|0|3|7|7|8|6|4|5|9|10|5|5|4	NP_112577.1	7.5	4	0	0	0	0	0	-26.67	0.88		2|2|2|2	8	2	86	SF3B5_HUMAN
CDCA3	FmT-dVHL_MS39	4|3|5|5	17	0	0|0|0|0|0|0|0|0|0|0|0|0|0|0|0|0|0|0|0|0	NP_112589.1	4.25	4	0.98	1	0.98	1	0.98	2.54	42.5	NP_005721.3|	2|3|3|2	10	2.5	268	F5GX58_HUMAN
GRWD1	FmT-dVHL_MS39	5|5|8|0	18	0.94	12|10|5|8|7|8|11|14|8|4|0|4|4|0|0|0|0|8|8|8	NP_113673.3	4.5	4	0	0	0	0	0	-54.12	0.38		3|3|3|0	9	2.25	446	GRWD1_HUMAN
L3MBTL2	FmT-dVHL_MS39	12|11|4|9	36	0.94	4|2|0|0|0|0|0|0|0|9|14|15|19|12|15|0|0|5|3|0	NP_113676.2	9	4	0	0	0	0	0	-58.49	0.57	NP_005834.4|	5|5|3|5	18	4.5	705	LMBL2_HUMAN
MRPS5	FmT-dVHL_MS39	6|8|5|4	23	0.93	0|0|5|4|0|0|0|2|0|3|6|9|8|0|6|18|12|0|4|0	NP_114108.1	5.75	4	0	0	0	0	0	-41.65	0.49	NP_005794.1|	3|4|2|2	11	2.75	430	RT05_HUMAN
EIF2A	FmT-dVHL_MS39	10|14|26|26	76	0.96	21|23|17|20|10|9|15|13|14|19|22|19|18|16|10|48|49|4|4|4	NP_114414.2	19	4	0	0	0	0	0	-124.93	0.54		6|9|12|15	42	10.5	585	F8WAE5_HUMAN
MAGT1	FmT-dVHL_MS39	3|0|0|0	3	0.84	2|3|3|0|0|0|0|0|4|0|0|2|0|0|0|0|0|0|0|0	NP_115497.4	0.75	4	0	0	0	0	0	-15.39	0.25	NP_001159608.1|	2|0|0|0	2	0.5	367	A0A087WU53_HUMAN
ABRAXAS2	FmT-dVHL_MS39	3|3|15|14	35	0.95	17|15|8|13|0|0|3|0|9|10|7|9|11|9|7|29|32|7|5|3	NP_115558.3	8.75	4	0	0	0	0	0	-93.19	0.38	NP_115647.2|	2|3|5|5	15	3.75	415	ABRX2_HUMAN
NIFK	FmT-dVHL_MS39	4|6|2|3	15	0.96	5|3|7|3|4|5|6|0|3|8|10|11|12|0|5|9|12|12|13|4	NP_115766.3	3.75	4	0	0	0	0	0	-49.21	0.31		2|3|2|3	10	2.5	293	MK67I_HUMAN
TUBB6	FmT-dVHL_MS39	41|41|171|174	427	0.96	17|19|17|18|4|4|18|17|26|100|102|88|82|53|51|113|116|8|7|4	NP_115914.1	106.75	4	0	0	0	0	0	-349.26	0.99	NP_005219.2|NP_005018.1|	2|4|7|8	21	5.25	446	K7EJ64_HUMAN
DPY30	FmT-dVHL_MS39	2|4|5|11	22	0.91	0|0|2|0|4|3|3|2|3|5|3|14|0|0|0|11|10|3|0|0	NP_115963.1	5.5	4	0	0	0	0	0	-39.52	0.55	NP_001421.2|	2|2|2|2	8	2	99	DPY30_HUMAN
PPP1R15B	FmT-dVHL_MS39	26|37|26|30	119	0.77	8|4|6|6|0|0|0|0|14|7|11|16|16|7|8|14|8|8|13|4	NP_116222.3	29.75	4	0	0.01	0	0.01	0	-19.1	1.98	NP_006361.1|	8|8|7|8	31	7.75	713	PR15B_HUMAN
TMEM209	FmT-dVHL_MS39	13|15|17|17	62	0.01	0|0|0|0|0|0|0|0|5|2|0|2|2|3|2|0|4|0|0|0	NP_116231.2	15.5	4	0.95	1	0.95	1	0.95	1.64	4.43		6|8|7|9	30	7.5	561	TM209_HUMAN
POLR2C	FmT-dVHL_MS39	4|5|0|0	9	0.9	5|0|9|0|0|0|0|0|4|5|0|0|5|0|0|0|6|4|0|3	NP_116558.1	2.25	4	0	0	0	0	0	-29.68	0.36	NP_060842.3|	2|2|0|0	4	1	275	RPB3_HUMAN
SURF4	FmT-dVHL_MS39	25|17|28|31	101	0.95	17|14|15|16|21|14|25|23|25|35|31|35|35|13|13|28|24|17|17|0	NP_149351.1	25.25	4	0	0	0	0	0	-103.21	0.74	NP_001005862.1|NP_060960.2|	4|4|4|4	16	4	269	B7Z1G8_HUMAN
CCDC102A	FmT-dVHL_MS39	2|0|7|8	17	0.91	0|2|3|3|0|0|0|0|2|6|6|5|6|0|5|12|10|0|2|0	NP_149989.2	4.25	4	0	0	0	0	0	-39.73	0.5		2|0|4|3	9	2.25	550	C102A_HUMAN
TANC1	FmT-dVHL_MS39	8|10|28|30	76	0.92	0|0|0|0|0|0|0|0|3|15|18|13|12|9|10|23|17|0|0|0	NP_203752.2	19	4	0	0	0	0	0	-59.21	1.04		4|7|13|12	36	9	1861	TANC1_HUMAN
TNKS1BP1	FmT-dVHL_MS39	20|23|36|35	114	0.96	5|5|4|8|0|0|0|0|0|81|81|83|85|67|65|55|53|3|0|0	NP_203754.2	28.5	4	0	0	0	0	0	-297.4	0.35	NP_056270.2|NP_003591.2|	10|11|18|15	54	13.5	1729	TB182_HUMAN
DOCK7	FmT-dVHL_MS39	47|58|72|59	236	0.96	32|31|29|28|3|5|2|3|30|83|70|70|61|53|54|91|103|18|12|6	NP_212132.2	59	4	0	0	0	0	0	-250.82	0.68	NP_060960.2|	21|23|29|21	94	23.5	2109	DOCK7_HUMAN
birA	FmT-dVHL_MS39	398|422|680|714	2214	0.96	85|92|107|105|742|678|424|400|76|417|388|349|332|307|304|1416|1399|57|53|42	NP_418404.1	553.5	4	0	0	0	0	0	#NAME?	0.52		13|13|15|15	56	14	321	BIRA_ECOLI
SNAP47	FmT-dVHL_MS39	3|0|6|7	16	0.73	0|0|2|0|0|0|0|0|4|0|0|0|0|0|0|2|3|0|0|0	NP_444280.2	4	4	0.01	0.04	0.01	0.04	0.01	-14.38	1.45		2|0|4|4	10	2.5	464	A0A087X0B7_HUMAN
GLMN	FmT-dVHL_MS39	11|11|31|38	91	0.86	0|5|2|2|0|0|0|0|4|12|9|12|13|22|21|13|14|0|0|0	NP_444504.1	22.75	4	0	0	0	0	0	-50.22	1.3	NP_001159608.1|	5|5|11|11	32	8	594	GLMN_HUMAN
DNAJB6	FmT-dVHL_MS39	7|6|6|0	19	0.95	7|6|5|0|0|2|0|4|22|15|10|13|17|10|7|0|0|4|5|12	NP_490647.1	4.75	4	0	0	0	0	0	-76.44	0.28		4|4|3|0	11	2.75	326	A0A0J9YX62_HUMAN
PIGU	FmT-dVHL_MS39	3|3|0|5	11	0.83	0|0|0|0|0|0|0|0|0|4|5|4|2|0|0|0|0|0|0|0	NP_536724.1	2.75	4	0	0	0	0	0	-18.72	0.73		2|2|0|2	6	1.5	435	PIGU_HUMAN
LRPPRC	FmT-dVHL_MS39	6|7|16|18	47	0.95	8|5|8|8|5|0|17|22|15|12|8|14|12|0|0|22|19|6|10|0	NP_573566.2	11.75	4	0	0	0	0	0	-71.11	0.59	NP_005219.2|NP_060960.2|NP_001973.2|NP_003591.2|NP_001804.2|	5|5|9|9	28	7	1394	A0A0C4DG06_HUMAN
DTX3L	FmT-dVHL_MS39	6|5|14|19	44	0.94	0|0|0|0|0|0|0|0|0|10|8|9|10|6|6|27|28|0|0|0	NP_612144.1	11	4	0	0	0	0	0	-67.75	0.59	NP_002218.2|	3|3|7|6	19	4.75	740	DTX3L_HUMAN
AHNAK2	FmT-dVHL_MS39	238|233|188|182	841	0.96	0|10|4|3|0|2|0|4|0|286|300|291|257|415|408|134|127|2|2|0	NP_612429.2	210.25	4	0	0	0	0	0	#NAME?	0.59		73|83|65|65	286	71.5	5795	AHNK2_HUMAN
TECR	FmT-dVHL_MS39	9|8|5|6	28	0.93	5|6|6|6|0|0|9|9|15|9|7|8|11|3|3|7|4|6|11|9	NP_612510.1	7	4	0	0	0	0	0	-38.52	0.61	NP_005219.2|	4|3|3|3	13	3.25	308	TECR_HUMAN
SON	FmT-dVHL_MS39	20|17|0|5	42	0.96	19|23|15|20|13|27|6|4|15|32|24|24|29|19|14|6|13|45|51|9	NP_620305.1	10.5	4	0	0	0	0	0	-176.85	0.27		8|9|0|3	20	5	2426	J3QSZ5_HUMAN
WDR36	FmT-dVHL_MS39	14|17|21|24	76	0.96	36|35|31|41|3|3|10|12|23|115|126|123|128|51|50|181|187|19|25|16	NP_644810.1	19	4	0	0	0	0	0	-633.68	0.12		6|8|10|9	33	8.25	951	WDR36_HUMAN
SEPTIN10	FmT-dVHL_MS39	5|0|23|19	47	0.65	0|0|0|0|0|0|0|0|0|8|7|6|4|6|8|8|9|0|0|0	NP_653311.1	11.75	4	0.08	0.31	0.08	0.31	0.08	-38.54	1.42		3|0|7|6	16	4	454	B5ME97_HUMAN
TRIM11	FmT-dVHL_MS39	5|9|2|2	18	0.03	0|0|0|0|0|0|0|0|0|0|0|0|0|0|0|0|0|0|0|0	NP_660215.1	4.5	4	0.83	1	0.83	1	0.83	0.69	45		3|4|2|2	11	2.75	468	TRI11_HUMAN
SCFD2	FmT-dVHL_MS39	5|7|17|13	42	0.94	0|2|0|0|0|0|0|0|0|17|12|18|21|7|5|15|14|0|0|0	NP_689753.2	10.5	4	0	0	0	0	0	-64.27	0.59		3|5|5|6	19	4.75	684	SCFD2_HUMAN
CDCA2	FmT-dVHL_MS39	12|15|12|9	48	0.95	9|9|5|8|0|0|0|0|4|3|5|5|5|0|0|39|35|13|21|0	NP_689775.2	12	4	0	0	0	0	0	-92.01	0.44		4|9|7|6	26	6.5	1023	E9PEI0_HUMAN
STT3A	FmT-dVHL_MS39	6|4|15|11	36	0.92	8|10|6|9|5|0|14|10|12|12|9|11|10|0|0|8|8|10|12|10	NP_689926.1	9	4	0	0	0	0	0	-44.9	0.72	NP_005219.2|	2|2|6|7	17	4.25	705	STT3A_HUMAN
PATL1	FmT-dVHL_MS39	7|8|22|21	58	0.95	10|9|6|11|0|0|3|0|21|11|10|11|14|14|14|35|30|0|2|2	NP_689929.2	14.5	4	0	0	0	0	0	-88.96	0.58		5|4|6|8	23	5.75	770	PATL1_HUMAN
RICTOR	FmT-dVHL_MS39	4|4|12|12	32	0.93	0|0|0|0|0|0|0|0|4|7|7|6|5|0|3|18|20|0|0|0	NP_689969.2	8	4	0	0	0	0	0	-46.4	0.62	NP_002728.1|	2|2|7|6	17	4.25	1708	RICTR_HUMAN
NUP155	FmT-dVHL_MS39	6|3|5|9	23	0.96	9|18|14|16|0|4|12|9|9|10|11|12|14|0|0|8|7|12|10|8	NP_705618.1	5.75	4	0	0	0	0	0	-60.2	0.37	NP_001159608.1|NP_004790.2|	5|2|3|5	15	3.75	1391	E9PF10_HUMAN
KRT13	FmT-dVHL_MS39	96|76|91|97	360	0.96	0|0|0|0|0|0|0|0|0|225|168|164|161|69|79|0|0|0|0|0	NP_705694.2	90	4	0	0	0	0	0	-561.26	0.5		4|5|5|6	20	5	458	K1C13_HUMAN
CRYBG3	FmT-dVHL_MS39	39|32|28|33	132	0.96	12|16|13|12|2|0|0|0|5|113|87|85|102|124|117|29|22|4|7|2	NP_705833.3	33	4	0	0	0	0	0	-408.91	0.29		19|15|16|18	68	17	2970	CRBG3_HUMAN
LMNA	FmT-dVHL_MS39	24|23|29|31	107	0.96	2|2|0|2|15|13|9|14|16|76|66|85|80|47|46|30|30|10|10|0	NP_733821.1	26.75	4	0	0	0	0	0	-265	0.35	NP_060244.2|NP_060740.1|NP_001123952.1|NP_002728.1|	15|15|12|13	55	13.75	664	LMNA_HUMAN
MISP	FmT-dVHL_MS39	16|19|13|14	62	0.95	0|0|0|0|0|0|0|0|0|15|10|13|17|10|9|37|29|0|0|0	NP_775752.1	15.5	4	0	0	0	0	0	-73.07	0.63	NP_001804.2|NP_061198.2|	7|10|8|9	34	8.5	679	MISP_HUMAN
PATJ	FmT-dVHL_MS39	57|58|70|71	256	0.96	0|0|0|0|0|0|0|0|0|117|107|112|117|62|64|96|94|0|0|0	NP_795352.2	64	4	0	0	0	0	0	-335.88	0.57	NP_002728.1|	21|22|25|26	94	23.5	1801	A0A2R8Y549_HUMAN
PPM1G	FmT-dVHL_MS39	7|5|10|8	30	0.93	8|8|8|10|5|0|4|3|9|10|12|0|7|5|10|12|13|6|4|0	NP_817092.1	7.5	4	0	0	0	0	0	-39.53	0.64	NP_060842.3|	4|2|4|3	13	3.25	546	PPM1G_HUMAN
TUBB	FmT-dVHL_MS39	106|108|394|395	1003	0.96	69|61|78|64|83|93|82|79|84|290|258|232|231|125|134|279|292|44|51|53	NP_821133.1	250.75	4	0	0	0	0	0	#NAME?	0.9	NP_003795.2|NP_005219.2|NP_061821.1|NP_003812.1|NP_060960.2|NP_001973.2|NP_003591.2|NP_005018.1|	3|4|4|4	15	3.75	444	TBB5_HUMAN
MB21D2	FmT-dVHL_MS39	9|13|35|37	94	0.94	6|5|5|7|0|0|0|0|3|11|14|13|9|16|14|36|38|3|4|2	NP_848591.2	23.5	4	0	0	0	0	0	-87.8	0.9		4|4|10|9	27	6.75	491	M21D2_HUMAN
OGT	FmT-dVHL_MS39	13|15|19|22	69	0.93	19|12|18|13|9|12|9|13|3|16|16|17|16|7|9|11|9|11|11|5	NP_858058.1	17.25	4	0	0	0	0	0	-46.68	0.99	NP_004205.2|	7|10|10|12	39	9.75	1046	OGT1_HUMAN
MRPS9	FmT-dVHL_MS39	4|7|6|6	23	0.96	4|9|4|3|0|0|2|0|8|11|12|13|11|8|9|31|32|8|11|4	NP_872578.1	5.75	4	0	0	0	0	0	-84.35	0.26		2|2|3|4	11	2.75	396	RT09_HUMAN
MACC1	FmT-dVHL_MS39	59|54|161|160	434	0.96	0|0|0|0|0|0|0|0|0|114|107|114|121|31|28|49|46|0|0|0	NP_877439.3	108.5	4	0	0	0	0	0	-345.28	0.95		17|19|25|25	86	21.5	852	MACC1_HUMAN
HNRNPA3	FmT-dVHL_MS39	39|31|17|18	105	0.95	13|17|13|15|21|29|23|22|9|32|36|38|29|28|39|28|25|23|26|12	NP_919223.1	26.25	4	0	0	0	0	0	-112.23	0.72		9|8|7|6	30	7.5	378	A0A7I2V2R3_HUMAN
NRK	FmT-dVHL_MS39	16|22|9|13	60	0	0|0|0|0|2|0|0|0|0|0|0|0|0|0|0|0|0|0|0|0	NP_940867.2	15	4	0.99	1	0.99	1	0.99	3.15	30		11|12|6|7	36	9	1582	B7Z1I7_HUMAN
FAM83H	FmT-dVHL_MS39	8|6|4|0	18	0.96	0|0|0|0|0|0|0|0|0|27|27|31|31|14|10|0|0|0|0|0	NP_940890.3	4.5	4	0	0	0	0	0	-131.28	0.16		6|3|2|0	11	2.75	1179	FA83H_HUMAN
ACACA	FmT-dVHL_MS39	327|346|561|538	1772	0.96	1089|994|1097|72|1930|29|30|107|593|707|622|612|627|457|462|517|519|28|1145|1424	NP_942133.1	443	4	0	0	0	0	0	#NAME?	0.32	NP_005219.2|NP_005018.1|	61|62|71|69	263	65.75	2346	A0A0C4DGT1_HUMAN
BABAM2	FmT-dVHL_MS39	6|4|17|12	39	0.95	15|16|20|25|0|0|0|0|14|9|10|9|9|5|7|32|33|6|9|0	NP_954664.1	9.75	4	0	0	0	0	0	-108.8	0.35		3|2|4|5	14	3.5	383	BABA2_HUMAN
PLEC	FmT-dVHL_MS39	209|196|44|37	486	0.96	0|0|0|0|0|0|0|0|13|280|266|293|296|206|196|48|42|0|0|0	NP_000436.2	121.5	4	0	0	0	0	0	#NAME?	0.43		90|88|24|21	223	55.75	4574	PLEC_HUMAN
MBNL1	FmT-dVHL_MS39	3|5|8|0	16	0.89	0|0|0|0|0|0|0|0|3|7|7|7|7|3|0|6|0|0|0|0	NP_997176.1	4	4	0	0	0	0	0	-32.98	0.57		2|2|2|0	6	1.5	388	A0A0A0MQX8_HUMAN
COX2	FmT-dVHL_MS39	3|0|0|0	3	0.96	7|7|7|6|3|0|8|7|9|5|4|5|3|0|0|7|6|7|9|8	YP_003024029.1	0.75	4	0	0	0	0	0	-39.66	0.09	NP_005219.2|	2|0|0|0	2	0.5	227	COX2_HUMAN
ATP5PD	FmT-dVHL_MS39	3|3|4|4	14	0.96	12|14|13|6|0|0|14|13|0|0|6|4|4|0|0|5|0|17|14|13	NP_001003785.1	3.5	4	0	0	0	0	0	-57	0.24		2|2|2|3	9	2.25	137	ATP5H_HUMAN
PDLIM5	FmT-dVHL_MS39	4|3|14|11	32	0.95	11|9|10|10|3|0|7|0|6|9|10|7|12|6|9|26|32|0|0|3	NP_006448.4	8	4	0	0	0	0	0	-79.91	0.4		2|2|5|5	14	3.5	596	PDLI5_HUMAN
CDC42	FmT-dVHL_MS39	4|4|11|12	31	0.95	13|0|0|0|3|0|0|0|0|11|9|9|13|0|0|36|33|15|0|21	NP_001782.1	7.75	4	0	0	0	0	0	-102.89	0.3	NP_060842.3|NP_061821.1|NP_001123952.1|NP_002296.1|NP_006852.1|NP_060894.2|NP_852664.1|	2|2|2|2	8	2	191	CDC42_HUMAN
CRCP	FmT-dVHL_MS39	4|0|11|13	28	0.89	7|0|4|2|0|0|0|0|0|4|8|8|7|0|0|10|11|5|2|0	NP_001035737.1	7	4	0	0	0	0	0	-42.98	0.76		2|0|4|4	10	2.5	115	RPC9_HUMAN
RCC1	FmT-dVHL_MS39	3|5|7|8	23	0.94	7|5|7|10|13|11|8|8|4|8|6|11|9|3|5|0|3|11|14|6	NP_001041664.1	5.75	4	0	0	0	0	0	-46.39	0.47	NP_060842.3|NP_001137485.1|	2|2|4|5	13	3.25	421	RCC1_HUMAN
TKT	FmT-dVHL_MS39	3|0|20|15	38	0.92	0|0|0|0|0|2|0|0|0|16|13|17|14|0|0|8|7|0|0|0	NP_001055.1	9.5	4	0	0	0	0	0	-68.6	0.63	NP_004334.1|NP_005887.2|	2|0|8|7	17	4.25	623	A0A0B4J1R6_HUMAN
SYNPO	FmT-dVHL_MS39	3|0|0|0	3	0.93	0|0|0|0|0|0|0|0|0|0|0|0|2|4|5|14|9|0|0|0	NP_001103444.1	0.75	4	0	0	0	0	0	-37.04	0.09	NP_056272.2|NP_001804.2|NP_003062.2|NP_061198.2|	2|0|0|0	2	0.5	685	SYNPO_HUMAN
ECE1	FmT-dVHL_MS39	2|0|4|4	10	0.77	0|0|0|0|0|0|0|0|0|3|0|3|0|0|0|0|3|0|0|0	NP_001106818.1	2.5	4	0	0	0	0	0	-12.2	1.11		2|0|2|3	7	1.75	758	B4DKB2_HUMAN
LUZP1	FmT-dVHL_MS39	3|7|5|4	19	0.96	8|9|7|7|5|6|2|4|5|22|31|25|21|32|31|28|31|0|0|0	NP_361013.3	4.75	4	0	0	0	0	0	-128.62	0.15	NP_003602.1|NP_061198.2|	2|5|4|4	15	3.75	1076	LUZP1_HUMAN
RBM17	FmT-dVHL_MS39	5|9|7|8	29	0.94	9|10|10|15|4|3|4|0|6|13|13|12|9|5|6|12|12|7|8|5	NP_116294.1	7.25	4	0	0	0	0	0	-45.61	0.55		2|5|4|5	16	4	401	Q5W010_HUMAN
ACIN1	FmT-dVHL_MS39	4|3|7|0	14	0.95	3|6|5|0|3|8|2|4|0|8|2|8|5|6|4|14|14|16|14|3	NP_001158286.1	3.5	4	0	0	0	0	0	-66.38	0.24	NP_060960.2|NP_006361.1|NP_002728.1|	2|2|2|0	6	1.5	1328	ACINU_HUMAN
PNPLA6	FmT-dVHL_MS39	2|0|0|0	2	0.56	0|0|0|0|0|0|0|0|0|0|0|0|0|0|0|0|0|0|0|0	NP_001159583.1	0.5	4	0.17	0.67	0.17	0.67	0.17	-3.85	5	NP_001123356.1|	2|0|0|0	2	0.5	1375	PLPL6_HUMAN
NSUN2	FmT-dVHL_MS39	3|3|16|22	44	0.96	17|26|19|20|8|2|28|31|41|16|15|16|13|0|0|11|10|11|16|15	NP_001180384.1	11	4	0	0	0	0	0	-129.65	0.35	NP_005219.2|NP_004334.1|	3|3|7|8	21	5.25	732	NSUN2_HUMAN
LRBA	FmT-dVHL_MS39	3|4|22|17	46	0.83	3|5|0|0|3|6|10|12|0|10|9|8|10|0|0|4|8|0|0|0	NP_006717.2	11.5	4	0	0	0	0	0	-39.06	1.1		2|3|14|11	30	7.5	2863	LRBA_HUMAN
PCMT1	FmT-dVHL_MS39	3|4|3|3	13	0.96	16|11|13|19|28|31|17|14|13|5|4|0|0|0|0|0|6|19|13|21	NP_005380.2	3.25	4	0	0	0	0	0	-100.16	0.13	NP_003812.1|NP_003591.2|NP_001138868.1|	2|2|2|2	8	2	285	A0A0A0MRJ6_HUMAN
DARS1	FmT-dVHL_MS39	3|0|4|0	7	0.96	13|18|13|16|23|17|21|20|30|0|7|6|9|6|4|6|0|11|9|5	NP_001340.2	1.75	4	0	0	0	0	0	-106.64	0.07	NP_005219.2|NP_852664.1|	2|0|3|0	5	1.25	501	SYDC_HUMAN
KPNA4	FmT-dVHL_MS39	11|6|11|9	37	0.94	2|0|0|0|0|0|0|0|0|14|14|16|15|4|0|16|15|0|0|0	NP_002259.1	9.25	4	0	0	0	0	0	-52.52	0.6		2|2|2|2	8	2	521	IMA3_HUMAN
MAGOH	FmT-dVHL_MS39	2|2|3|4	11	0.54	0|0|0|0|0|0|0|0|0|0|0|0|0|0|2|0|0|0|0|0	NP_002361.1	2.75	4	0.2	0.39	0.2	0.39	0.2	-2.19	5.5	NP_002218.2|XP_003960358.1|	2|2|3|3	10	2.5	146	MGN_HUMAN
BAG2	FmT-dVHL_MS39	5|8|8|11	32	0.94	4|7|2|4|7|11|4|6|0|8|9|8|13|15|14|7|7|9|7|4	NP_004273.1	8	4	0	0	0	0	0	-45.61	0.6	NP_056147.2|NP_001254711.1|NP_001421.2|NP_005219.2|NP_001159608.1|NP_003602.1|	3|5|3|4	15	3.75	211	BAG2_HUMAN
FAM50A	FmT-dVHL_MS39	5|6|11|7	29	0.95	10|9|0|12|0|0|0|0|3|4|0|4|3|0|0|26|28|0|0|0	NP_004690.1	7.25	4	0	0	0	0	0	-68.85	0.38		2|2|4|3	11	2.75	339	FA50A_HUMAN
STX8	FmT-dVHL_MS39	4|4|5|3	16	0	0|0|0|0|0|0|0|0|0|0|0|0|0|0|0|0|0|0|0|0	NP_004844.1	4	4	0.97	1	0.97	1	0.97	2.54	40	NP_006361.1|	3|2|2|3	10	2.5	236	STX8_HUMAN
FOSL2	FmT-dVHL_MS39	3|0|0|0	3	0.67	0|0|0|0|0|0|0|0|0|2|0|0|0|0|0|0|0|0|0|0	NP_005244.1	0.75	4	0.05	0.22	0.05	0.22	0.05	-5.38	1.5		2|0|0|0	2	0.5	326	FOSL2_HUMAN
H1-0	FmT-dVHL_MS39	4|4|0|0	8	0.77	0|0|0|0|0|0|0|0|0|0|0|0|0|0|3|0|0|3|3|0	NP_005309.1	2	4	0	0	0	0	0	-12.2	0.89		2|2|0|0	4	1	194	H10_HUMAN
RAB8A	FmT-dVHL_MS39	18|16|15|12	61	0.94	5|6|7|6|0|0|3|4|8|14|16|12|16|14|0|17|21|2|2|4	NP_005361.2	15.25	4	0	0	0	0	0	-48.41	0.87	NP_061198.2|	2|3|4|3	12	3	207	RAB8A_HUMAN
AP1M2	FmT-dVHL_MS39	5|8|27|22	62	0.16	0|0|0|0|0|0|0|0|0|0|4|3|4|0|3|3|5|0|0|0	NP_005489.2	15.5	4	0.5	1	0.5	1	0.5	-10.25	3.88	NP_003908.1|NP_001973.2|	2|5|10|9	26	6.5	423	AP1M2_HUMAN
ATP6AP2	FmT-dVHL_MS39	2|0|2|0	4	0.36	0|0|0|0|0|0|0|0|0|0|0|0|0|0|0|0|0|0|0|0	NP_005756.2	1	4	0.33	0.67	0.33	0.67	0.33	-3.85	10	NP_065698.1|NP_776186.2|NP_001159608.1|	2|0|2|0	4	1	350	B7Z1I9_HUMAN
SF3A2	FmT-dVHL_MS39	3|0|0|3	6	0.96	6|5|5|6|6|9|9|6|6|7|5|6|6|0|0|5|7|8|4|5	NP_009096.2	1.5	4	0	0	0	0	0	-38.54	0.18	NP_001186398.1|	2|0|0|3	5	1.25	464	SF3A2_HUMAN
LYPLA2	FmT-dVHL_MS39	6|8|0|0	14	0.94	0|0|3|4|0|2|0|0|9|0|0|0|9|8|10|17|17|0|0|0	NP_009191.1	3.5	4	0	0	0	0	0	-60.73	0.26		2|2|0|0	4	1	231	LYPA2_HUMAN
MTCH2	FmT-dVHL_MS39	2|3|0|0	5	0.96	5|0|3|0|0|7|7|14|0|3|0|3|0|0|0|2|3|7|6|5	NP_055157.1	1.25	4	0	0	0	0	0	-40.71	0.14	NP_003602.1|	2|2|0|0	4	1	303	MTCH2_HUMAN
PUM3	FmT-dVHL_MS39	2|0|2|0	4	0.96	0|3|0|0|6|7|5|5|0|0|0|0|0|0|0|11|17|5|2|0	NP_055693.4	1	4	0	0	0	0	0	-47.1	0.1	NP_060774.2|	2|0|2|0	4	1	648	PUM3_HUMAN
MICAL3	FmT-dVHL_MS39	7|6|23|20	56	0.95	0|2|0|0|0|0|0|0|0|9|13|6|8|15|13|36|33|0|0|0	NP_001116203.1	14	4	0	0	0	0	0	-88.22	0.58		3|3|11|12	29	7.25	966	MICA3_HUMAN
TES	FmT-dVHL_MS39	5|0|6|5	16	0.92	4|5|6|4|3|4|0|0|2|5|3|0|6|6|8|11|10|2|3|0	NP_690042.1	4	4	0	0	0	0	0	-40.77	0.46	NP_005756.2|	2|0|2|2	6	1.5	412	TES_HUMAN
TRIM33	FmT-dVHL_MS39	4|3|6|4	17	0.91	2|3|2|5|0|0|0|0|3|0|0|0|0|0|0|11|12|0|0|0	NP_056990.3	4.25	4	0	0	0	0	0	-27.44	0.55	NP_001421.2|	2|2|2|3	9	2.25	1127	TRI33_HUMAN
DDX47	FmT-dVHL_MS39	3|0|16|16	35	0.95	23|20|19|16|4|3|11|12|19|6|6|10|13|0|0|6|3|8|6|7	NP_057439.2	8.75	4	0	0	0	0	0	-92.09	0.43	NP_005219.2|	2|0|4|6	12	3	455	DDX47_HUMAN
LARP1B	FmT-dVHL_MS39	2|0|8|2	12	0.94	10|5|5|3|0|0|0|0|0|5|8|0|5|0|0|21|18|0|0|0	NP_060548.2	3	4	0	0	0	0	0	-64.87	0.21		2|0|3|2	7	1.75	914	A0A3B3ISF0_HUMAN
WDR12	FmT-dVHL_MS39	3|0|0|0	3	0.93	0|0|0|0|5|2|0|0|0|5|4|7|8|5|0|0|0|9|7|0	NP_060726.3	0.75	4	0	0	0	0	0	-36.33	0.1		2|0|0|0	2	0.5	423	WDR12_HUMAN
SNX14	FmT-dVHL_MS39	3|0|0|0	3	0.5	0|0|0|0|0|0|0|0|0|0|0|0|0|0|0|0|0|0|0|0	NP_065201.1	0.75	4	0.23	0.93	0.23	0.93	0.23	-3.85	7.5	NP_001123356.1|	2|0|0|0	2	0.5	893	SNX14_HUMAN
JPH1	FmT-dVHL_MS39	3|4|0|0	7	0.25	0|0|0|0|0|0|0|0|0|0|0|0|0|0|0|0|0|0|0|0	NP_065698.1	1.75	4	0.48	0.99	0.48	0.99	0.48	-3.85	17.5	NP_001159608.1|NP_001123356.1|	2|2|0|0	4	1	661	JPH1_HUMAN
RHOT2	FmT-dVHL_MS39	10|8|0|0	18	0.78	4|0|2|2|0|0|2|0|10|0|0|0|0|0|0|0|0|0|0|0	NP_620124.1	4.5	4	0	0	0	0	0	-21.57	1	NP_004790.2|	2|3|0|0	5	1.25	618	MIRO2_HUMAN
RTN4	FmT-dVHL_MS39	9|13|13|9	44	0.94	11|11|11|10|3|0|3|0|4|10|13|8|0|19|14|15|15|4|5|0	NP_065393.1	11	4	0	0	0	0	0	-47.22	0.7		2|2|2|3	9	2.25	1192	RTN4_HUMAN
SEPTIN8	FmT-dVHL_MS39	5|5|12|14	36	0.94	0|0|0|0|0|0|0|0|0|13|0|13|12|6|5|17|17|0|0|0	NP_001092281.1	9	4	0	0	0	0	0	-52.8	0.6		2|2|3|3	10	2.5	483	A6NFQ9_HUMAN
AP1B1	FmT-dVHL_MS39	13|16|46|49	124	0.87	21|16|16|21|5|6|0|0|10|17|24|21|17|0|0|19|23|6|8|0	NP_663782.2	31	4	0	0	0	0	0	-64.85	1.39	NP_036437.1|NP_001025178.1|NP_005219.2|NP_005489.2|	2|6|12|16	36	9	939	AP1B1_HUMAN
SLC12A4	FmT-dVHL_MS39	3|0|0|0	3	0.5	0|0|0|0|0|0|0|0|0|0|0|0|0|0|0|0|0|0|0|0	NP_001139433.1	0.75	4	0.23	0.93	0.23	0.93	0.23	-3.85	7.5		2|0|0|0	2	0.5	1079	S12A4_HUMAN
APBB1	FmT-dVHL_MS39	2|0|0|0	2	0.96	18|20|19|22|0|0|0|0|10|0|0|0|0|0|0|3|2|6|5|0	NP_663722.1	0.5	4	0	0	0	0	0	-89.85	0.03	NP_005219.2|NP_001005862.1|	2|0|0|0	2	0.5	708	APBB1_HUMAN
MASTL	FmT-dVHL_MS39	5|7|15|13	40	0.96	29|18|32|25|0|0|0|0|15|0|2|3|7|5|6|33|29|0|0|0	NP_116233.2	10	4	0	0	0	0	0	-119.75	0.33	NP_001171866.1|	2|3|4|3	12	3	878	GWL_HUMAN
KIF22	FmT-dVHL_MS39	2|5|2|0	9	0.96	8|5|9|10|0|0|2|2|10|0|0|0|0|0|0|18|19|7|4|6	NP_001243198.1	2.25	4	0	0	0	0	0	-65.1	0.16	NP_060894.2|NP_001180412.1|	2|3|2|0	7	1.75	597	KIF22_HUMAN
JAK1	FmT-dVHL_MS39	5|4|2|4	15	0.02	0|0|0|0|0|0|0|0|0|0|0|0|0|0|0|0|0|0|0|0	NP_002218.2	3.75	4	0.91	1	0.91	1	0.91	0.69	37.5	NP_002728.1|NP_005834.4|	3|3|2|2	10	2.5	1154	JAK1_HUMAN
SNAP23	FmT-dVHL_MS39	3|2|8|10	23	0.66	0|0|3|0|0|0|0|0|0|0|0|0|0|0|0|5|4|0|0|0	NP_003816.2	5.75	4	0.07	0.25	0.07	0.25	0.07	-10.94	1.92		3|2|4|5	14	3.5	211	SNP23_HUMAN
SCD	FmT-dVHL_MS39	5|4|7|7	23	0.63	2|0|0|0|0|0|0|0|0|0|0|0|0|0|0|3|3|0|0|0	NP_005054.3	5.75	4	0.15	0.28	0.15	0.28	0.15	-4.72	2.88	NP_005219.2|	2|2|3|2	9	2.25	359	SCD_HUMAN
PRDX3	FmT-dVHL_MS39	6|10|4|3	23	0.96	16|15|14|14|54|56|17|18|7|4|0|8|7|8|9|0|0|28|31|22	NP_054817.2	5.75	4	0	0	0	0	0	-176.35	0.14	NP_001129610.1|	2|2|2|3	9	2.25	238	PRDX3_HUMAN
RAC1	FmT-dVHL_MS39	4|9|9|7	29	0.86	3|2|3|3|5|4|6|5|0|4|0|8|6|4|2|5|6|0|0|0	NP_061485.1	7.25	4	0	0	0	0	0	-20.83	1.12	NP_002296.1|NP_006852.1|NP_002728.1|	2|2|3|2	9	2.25	211	RAC1_HUMAN
TMF1	FmT-dVHL_MS39	3|4|6|6	19	0.93	0|0|0|0|0|0|0|0|0|6|6|7|10|13|11|6|8|3|6|0	NP_009045.2	4.75	4	0	0	0	0	0	-39.06	0.45		2|3|2|2	9	2.25	1093	TMF1_HUMAN
PTDSS1	FmT-dVHL_MS39	4|6|0|0	10	0.55	0|0|0|0|0|0|2|0|0|0|0|0|0|0|0|0|2|0|0|0	NP_055569.1	2.5	4	0.2	0.62	0.2	0.62	0.2	-6.84	2.5	NP_001005862.1|	2|2|0|0	4	1	473	J3KNR6_HUMAN
SMCHD1	FmT-dVHL_MS39	2|0|5|6	13	0.96	22|23|21|22|10|10|24|20|11|12|5|18|11|0|0|4|0|11|13|14	NP_056110.2	3.25	4	0	0	0	0	0	-103.28	0.14	NP_060842.3|NP_060960.2|	2|0|2|3	7	1.75	2005	SMHD1_HUMAN
AAAS	FmT-dVHL_MS39	3|5|7|7	22	0.9	6|3|6|6|0|2|4|3|8|0|0|0|0|0|0|6|8|4|3|7	NP_056480.1	5.5	4	0	0	0	0	0	-25.72	0.76	NP_056147.2|NP_005219.2|	2|2|4|3	11	2.75	546	AAAS_HUMAN
KCTD3	FmT-dVHL_MS39	4|0|0|0	4	0.84	4|3|3|0|0|0|0|0|0|0|4|0|0|0|0|0|0|0|0|0	NP_057205.2	1	4	0	0	0	0	0	-17.62	0.29		2|0|0|0	2	0.5	815	KCTD3_HUMAN
ZNF687	FmT-dVHL_MS39	3|0|6|2	11	0.9	0|7|0|9|2|0|0|0|4|0|0|0|3|0|0|4|7|0|0|0	NP_065883.1	2.75	4	0	0	0	0	0	-31.9	0.41		2|0|3|2	7	1.75	1237	ZN687_HUMAN
JPT2	FmT-dVHL_MS39	4|8|20|16	48	0.95	21|22|23|26|12|10|4|6|16|7|6|9|5|7|7|20|16|12|9|4	NP_653171.1	12	4	0	0	0	0	0	-89.4	0.52		3|3|5|5	16	4	190	A6NGP5_HUMAN
STT3B	FmT-dVHL_MS39	2|3|5|5	15	0.9	4|4|2|4|0|0|3|4|5|5|2|8|8|0|0|2|4|3|3|2	NP_849193.1	3.75	4	0	0	0	0	0	-24.93	0.58	NP_001159608.1|	2|3|5|5	15	3.75	826	STT3B_HUMAN
ALB	FmT-dVHL_MS39	3|2|0|0	5	0.76	0|0|0|0|0|0|0|0|0|0|0|0|0|4|3|0|0|0|0|0	NP_851335.1	1.25	4	0	0.01	0	0.01	0	-10	0.71		2|2|0|0	4	1	607	ALBU_BOVIN
MAMLD1	FmT-dVHL_MS39	3|0|13|5	21	0.35	0|0|0|0|0|0|0|0|0|0|0|0|0|0|3|0|0|0|0|0	NP_001170936.1	5.25	4	0.35	0.94	0.35	0.94	0.35	-6.43	7		2|0|4|3	9	2.25	998	MAMD1_HUMAN
ASCC1	FmT-dVHL_MS39	3|4|5|9	21	0.94	14|13|16|14|0|0|0|0|6|12|13|9|9|6|10|11|8|0|3|4	NP_001185727.1	5.25	4	0	0	0	0	0	-54.86	0.37	NP_001171670.1|NP_003591.2|	3|3|3|3	12	3	357	A0A5F9ZH79_HUMAN
PFKP	FmT-dVHL_MS39	2|0|12|8	22	0.96	17|19|26|26|13|14|25|27|24|10|13|13|15|2|3|12|9|11|14|12	NP_002618.1	5.5	4	0	0	0	0	0	-117.83	0.21	NP_005219.2|NP_001138868.1|	2|0|5|5	12	3	784	A0A7I2V3Z0_HUMAN
LARP7	FmT-dVHL_MS39	2|0|3|2	7	0.96	5|4|9|8|0|3|2|2|3|6|5|6|7|0|0|4|2|5|5|0	NP_056269.1	1.75	4	0	0	0	0	0	-35.22	0.23	NP_003591.2|	2|0|3|2	7	1.75	582	LARP7_HUMAN
ARF4	FmT-dVHL_MS39	10|0|38|21	69	0.95	9|10|8|10|7|3|8|9|8|21|19|16|17|0|0|33|37|7|6|17	NP_001651.1	17.25	4	0	0	0	0	0	-124.15	0.63	NP_005219.2|NP_002296.1|NP_005887.2|	2|0|4|3	9	2.25	180	ARF4_HUMAN
CDK1	FmT-dVHL_MS39	6|8|18|12	44	0.96	45|52|43|50|23|26|44|45|68|0|0|5|0|0|0|35|31|26|20|17	NP_001777.1	11	4	0	0	0	0	0	-216.39	0.2	NP_005219.2|NP_115971.2|	2|5|5|5	17	4.25	297	A0A024QZP7_HUMAN
NDUFA10	FmT-dVHL_MS39	2|2|0|0	4	0.96	6|6|6|5|3|0|9|8|15|2|4|7|2|0|2|2|0|5|0|3	NP_004535.1	1	4	0	0	0	0	0	-45.18	0.1	NP_060960.2|	2|2|0|0	4	1	355	A0A7I2V438_HUMAN
PEX14	FmT-dVHL_MS39	3|4|4|0	11	0.96	6|6|7|6|5|4|3|3|0|4|3|5|7|3|0|8|5|4|4|0	NP_004556.1	2.75	4	0	0	0	0	0	-32.98	0.39	NP_443109.2|NP_821080.1|	2|3|2|0	7	1.75	377	PEX14_HUMAN
PRPF31	FmT-dVHL_MS39	3|3|3|3	12	0.96	9|6|6|2|0|0|4|0|5|5|6|4|5|0|0|9|6|0|4|0	NP_056444.3	3	4	0	0	0	0	0	-26.74	0.4		2|3|3|2	10	2.5	499	PRP31_HUMAN
ERGIC2	FmT-dVHL_MS39	3|0|6|5	14	0.92	0|0|0|0|0|0|0|0|0|11|6|10|10|0|0|4|6|0|0|0	NP_057654.2	3.5	4	0	0	0	0	0	-42.98	0.38		2|0|2|2	6	1.5	377	ERGI2_HUMAN
SHC1	FmT-dVHL_MS39	4|4|10|12	30	0.54	0|0|0|0|0|0|0|0|0|0|0|0|0|0|0|4|5|0|0|0	NP_001123512.1	7.5	4	0.21	0.49	0.21	0.49	0.21	-5.18	3.33	NP_001973.2|NP_005018.1|NP_852664.1|NP_001165335.1|NP_002030.2|NP_001036064.1|	2|3|6|7	18	4.5	584	SHC1_HUMAN
HRAS	FmT-dVHL_MS39	2|2|0|0	4	0.36	0|0|0|0|0|0|0|0|0|0|0|0|0|0|0|0|0|0|0|0	NP_001123914.1	1	4	0.33	0.67	0.33	0.67	0.33	-3.85	10	NP_001253988.1|NP_852664.1|NP_056131.2|	2|2|0|0	4	1	189	RASH_HUMAN
RGPD8	FmT-dVHL_MS39	24|0|0|0	24	0.95	0|0|0|0|0|0|0|0|0|0|0|0|0|41|0|42|36|0|0|0	NP_001157935.1	6	4	0	0	0	0	0	-133.48	0.2		2|0|0|0	2	0.5	1765	F8W705_HUMAN
ARPC4	FmT-dVHL_MS39	4|0|8|9	21	0.92	3|6|0|5|6|5|3|4|0|11|6|7|0|6|6|10|14|4|4|4	NP_001185709.1	5.25	4	0	0	0	0	0	-48.55	0.5		2|0|5|4	11	2.75	187	ARPC4_HUMAN
IGF2BP3	FmT-dVHL_MS39	8|5|23|16	52	0.95	16|18|16|20|12|5|21|22|29|19|14|15|17|0|0|13|15|9|6|11	NP_006538.2	13	4	0	0	0	0	0	-86.46	0.57	NP_003591.2|	2|2|5|4	13	3.25	579	IF2B3_HUMAN
WDR77	FmT-dVHL_MS39	3|0|8|7	18	0.94	11|7|8|10|4|2|0|0|4|4|0|6|8|5|4|13|18|7|5|3	NP_077007.1	4.5	4	0	0	0	0	0	-59.67	0.35		2|0|4|5	11	2.75	342	MEP50_HUMAN
ZMYM1	FmT-dVHL_MS39	2|0|0|0	2	0.75	0|0|0|0|0|0|0|0|0|0|0|2|0|0|0|2|0|0|0|0	NP_079048.3	0.5	4	0	0.02	0	0.02	0	-6.84	0.5	NP_003591.2|	2|0|0|0	2	0.5	1142	ZMYM1_HUMAN
FXR1	FmT-dVHL_MS39	2|4|10|9	25	0.95	9|13|15|9|5|8|7|13|7|5|6|3|3|4|4|27|27|4|9|2	NP_005078.2	6.25	4	0	0	0	0	0	-84.65	0.3	NP_060842.3|	2|2|5|6	15	3.75	621	B4DXZ6_HUMAN
CANX	FmT-dVHL_MS39	5|8|14|11	38	0.95	14|18|11|12|11|13|18|20|16|15|9|16|15|4|5|10|11|10|15|23	NP_001737.1	9.5	4	0	0	0	0	0	-72.68	0.48	NP_005219.2|NP_003092.4|NP_060960.2|NP_001973.2|NP_004334.1|	2|5|5|5	17	4.25	592	CALX_HUMAN
COPS6	FmT-dVHL_MS39	4|0|14|16	34	0.94	0|0|0|0|0|0|0|0|0|9|10|8|8|20|23|0|0|0|0|0	NP_006824.2	8.5	4	0	0	0	0	0	-70.39	0.55		2|0|6|7	15	3.75	327	CSN6_HUMAN
SPCS3	FmT-dVHL_MS39	4|0|0|0	4	0.8	0|0|0|0|0|0|0|0|0|0|5|0|0|0|0|0|0|3|3|0	NP_068747.1	1	4	0	0	0	0	0	-14.32	0.36	NP_001159608.1|	2|0|0|0	2	0.5	180	SPCS3_HUMAN
NUP85	FmT-dVHL_MS39	2|0|2|0	4	0.96	3|3|3|5|0|0|4|4|9|2|3|2|0|0|0|0|0|4|4|0	NP_079120.1	1	4	0	0	0	0	0	-26.46	0.18	NP_005219.2|	2|0|2|0	4	1	656	J3KT10_HUMAN
MED8	FmT-dVHL_MS39	6|4|0|2	12	0.38	0|0|0|0|0|0|0|0|0|0|0|0|0|0|0|0|0|2|0|0	NP_443109.2	3	4	0.31	0.74	0.31	0.74	0.31	-5.38	6	NP_542382.1|	2|2|0|2	6	1.5	301	MED8_HUMAN
DERL1	FmT-dVHL_MS39	4|0|0|0	4	0.89	0|0|0|0|0|0|0|0|3|5|7|4|5|5|0|5|3|0|0|0	NP_001128143.1	1	4	0	0	0	0	0	-26.38	0.18		2|0|0|0	2	0.5	231	B4E1G1_HUMAN
PLS3	FmT-dVHL_MS39	6|5|9|13	33	0.93	9|11|9|12|14|8|4|5|5|6|4|0|3|2|0|15|13|6|5|4	NP_001129497.1	8.25	4	0	0	0	0	0	-46.64	0.61	NP_005219.2|	2|3|5|4	14	3.5	630	PLST_HUMAN
SEC23B	FmT-dVHL_MS39	4|0|25|24	53	0.95	9|8|15|8|10|11|0|3|21|7|7|8|8|8|8|35|38|6|10|7	NP_116780.1	13.25	4	0	0	0	0	0	-122.8	0.49		2|0|9|10	21	5.25	767	A0A2R8YFH5_HUMAN
BCAR3	FmT-dVHL_MS39	4|2|10|8	24	0.9	0|0|0|0|0|0|0|0|0|0|2|5|4|14|8|7|6|0|0|0	NP_001248337.1	6	4	0	0	0	0	0	-34.23	0.69	NP_061821.1|NP_001005862.1|NP_001973.2|NP_009190.2|NP_002030.2|	2|2|5|5	14	3.5	825	BCAR3_HUMAN
IARS1	FmT-dVHL_MS39	3|5|10|7	25	0.96	53|51|47|44|26|15|46|47|88|12|11|16|19|9|12|11|10|25|27|14	NP_038203.2	6.25	4	0	0	0	0	0	-253.82	0.1	NP_005219.2|NP_001005862.1|NP_060960.2|NP_003591.2|	2|4|8|6	20	5	1262	J3KR24_HUMAN
MBD2	FmT-dVHL_MS39	2|0|0|0	2	0.82	0|0|0|0|2|0|2|0|0|0|0|0|0|0|0|5|0|0|0|0	NP_003918.1	0.5	4	0	0	0	0	0	-12.01	0.22		2|0|0|0	2	0.5	411	MBD2_HUMAN
AP3M1	FmT-dVHL_MS39	2|0|0|4	6	0.96	7|5|5|3|7|8|17|17|6|0|0|0|4|0|0|5|5|3|4|5	NP_996895.1	1.5	4	0	0	0	0	0	-56	0.12	NP_005219.2|NP_006361.1|	2|0|0|2	4	1	418	AP3M1_HUMAN
ANGEL1	FmT-dVHL_MS39	4|0|2|0	6	0.82	0|0|0|0|0|0|0|0|0|0|0|0|0|0|0|6|7|0|0|0	NP_056120.2	1.5	4	0	0	0	0	0	-15.92	0.46		2|0|2|0	4	1	670	ANGE1_HUMAN
ZDHHC5	FmT-dVHL_MS39	5|4|8|8	25	0.27	0|0|0|0|0|0|0|0|0|0|0|0|0|0|0|0|3|0|0|0	NP_056272.2	6.25	4	0.48	0.68	0.48	0.68	0.48	-1.26	8.33	NP_001035271.1|	2|2|4|4	12	3	715	ZDHC5_HUMAN
DDX27	FmT-dVHL_MS39	2|5|9|4	20	0.96	12|12|12|16|5|9|20|19|16|15|11|15|18|3|5|6|6|14|16|11	NP_060365.7	5	4	0	0	0	0	0	-75.21	0.27	NP_060774.2|	2|3|6|3	14	3.5	796	B7Z6D5_HUMAN
CAND1	FmT-dVHL_MS39	3|2|27|28	60	0.96	31|35|43|39|34|29|60|53|56|16|10|17|21|3|0|30|22|22|16|17	NP_060918.2	15	4	0	0	0	0	0	-228.92	0.28	NP_003500.1|NP_700356.2|NP_115971.2|	3|2|10|11	26	6.5	1230	A0A0C4DGH5_HUMAN
MECOM	FmT-dVHL_MS39	3|6|8|4	21	0.79	0|0|0|0|0|0|0|0|0|4|0|0|5|0|0|5|2|0|0|0	NP_001098547.3	5.25	4	0	0	0	0	0	-13.14	1.31		2|5|4|2	13	3.25	1116	A0A0C3SFZ7_HUMAN
SERPINH1	FmT-dVHL_MS39	2|3|18|24	47	0.96	20|19|17|19|13|16|29|41|27|43|33|39|39|3|0|0|0|24|28|26	NP_001226.2	11.75	4	0	0	0	0	0	-173.35	0.29	NP_001017958.1|NP_002296.1|	2|2|8|12	24	6	418	SERPH_HUMAN
MRPS22	FmT-dVHL_MS39	4|3|2|0	9	0.96	5|2|2|3|0|2|0|3|2|14|12|18|16|0|4|25|23|8|6|2	NP_064576.1	2.25	4	0	0	0	0	0	-93.21	0.11	NP_001973.2|NP_003591.2|	2|3|2|0	7	1.75	360	G5E9W7_HUMAN
ADAMTS20	FmT-dVHL_MS39	3|0|0|0	3	0.5	0|0|0|0|0|0|0|0|0|0|0|0|0|0|0|0|0|0|0|0	NP_079279.3	0.75	4	0.23	0.93	0.23	0.93	0.23	-3.85	7.5		2|0|0|0	2	0.5	1910	G3V1X8_HUMAN
LARP1	FmT-dVHL_MS39	5|7|15|11	38	0.96	34|37|25|32|50|41|39|45|17|8|15|11|11|14|11|36|47|17|15|7	NP_056130.2	9.5	4	0	0	0	0	0	-185.07	0.21	NP_060774.2|NP_003591.2|	2|3|9|7	21	5.25	1019	LARP1_HUMAN
UTP4	FmT-dVHL_MS39	3|0|2|0	5	0.96	0|0|0|0|0|0|0|2|3|5|3|8|12|6|0|3|3|11|5|0	NP_116219.2	1.25	4	0	0	0	0	0	-42.98	0.14		2|0|2|0	4	1	686	UTP4_HUMAN
RAVER1	FmT-dVHL_MS39	3|3|23|24	53	0.95	8|5|12|7|0|0|2|2|0|0|0|0|0|0|0|45|51|0|0|2	NP_597709.2	13.25	4	0	0	0	0	0	-117.44	0.46		2|2|8|7	19	4.75	756	E9PAU2_HUMAN
TCERG1	FmT-dVHL_MS39	3|0|0|0	3	0.96	10|10|10|9|2|3|6|7|8|3|5|3|0|0|0|9|5|6|4|5	NP_006697.2	0.75	4	0	0	0	0	0	-45.21	0.08		2|0|0|0	2	0.5	1098	G3V220_HUMAN
TPM3	FmT-dVHL_MS39	7|5|0|5	17	0.95	0|0|0|0|15|11|0|0|0|25|20|23|22|0|0|0|2|5|0|2	NP_001036816.1	4.25	4	0	0	0	0	0	-102.16	0.19	NP_061198.2|	2|3|0|4	9	2.25	248	A0A087WWU8_HUMAN
PLCH1	FmT-dVHL_MS39	2|0|2|0	4	0.36	0|0|0|0|0|0|0|0|0|0|0|0|0|0|0|0|0|0|0|0	NP_001124432.1	1	4	0.33	0.67	0.33	0.67	0.33	-3.85	10		2|0|2|0	4	1	1693	A0A2U3TZV8_HUMAN
EIF2AK2	FmT-dVHL_MS39	4|5|15|10	34	0.94	8|4|8|4|7|4|8|6|4|14|10|13|13|5|3|19|14|4|4|3	NP_001129123.1	8.5	4	0	0	0	0	0	-55.32	0.57	NP_005219.2|NP_002218.2|NP_005914.1|	2|3|6|6	17	4.25	551	E2AK2_HUMAN
IQGAP3	FmT-dVHL_MS39	3|3|0|0	6	0.82	0|0|0|0|0|0|0|0|0|3|2|4|2|0|0|0|0|0|0|0	NP_839943.2	1.5	4	0	0	0	0	0	-14.38	0.55		2|2|0|0	4	1	1631	IQGA3_HUMAN
ACTR2	FmT-dVHL_MS39	4|5|5|6	20	0.94	2|0|0|3|13|11|4|4|7|6|7|6|7|5|8|12|11|4|0|0	NP_005713.1	5	4	0	0	0	0	0	-41.8	0.43	NP_005219.2|NP_005756.2|NP_001159608.1|NP_004334.1|NP_061198.2|	2|3|4|5	14	3.5	394	F5H6T1_HUMAN
PHETA2	FmT-dVHL_MS39	4|5|4|0	13	0.06	0|0|0|0|0|0|0|0|0|0|0|0|0|0|0|0|0|0|0|0	NP_001002034.2	3.25	4	0.74	1	0.74	1	0.74	-3.85	32.5		2|2|3|0	7	1.75	259	SESQ2_HUMAN
SCYL2	FmT-dVHL_MS39	3|0|11|16	30	0.93	6|7|8|6|2|0|0|0|19|5|7|3|6|0|0|16|16|0|0|0	NP_060458.3	7.5	4	0	0	0	0	0	-67.41	0.51	NP_004790.2|	2|0|6|6	14	3.5	929	A0A0U1RQQ9_HUMAN
PRPF6	FmT-dVHL_MS39	3|4|9|10	26	0.96	22|24|23|28|0|0|7|6|20|17|16|17|19|3|3|9|12|15|21|9	NP_036601.2	6.5	4	0	0	0	0	0	-98	0.27		2|3|4|5	14	3.5	941	PRP6_HUMAN
AP1G2	FmT-dVHL_MS39	3|0|13|10	26	0.13	0|0|0|0|0|0|0|0|0|0|0|2|0|0|0|0|0|0|0|0	NP_003908.1	6.5	4	0.55	1	0.55	1	0.55	-5.38	13		3|0|8|6	17	4.25	785	AP1G2_HUMAN
SEC23IP	FmT-dVHL_MS39	3|5|7|7	22	0.96	14|13|10|14|6|0|0|0|7|9|7|6|8|7|6|34|29|0|2|0	NP_009121.1	5.5	4	0	0	0	0	0	-90.84	0.24	NP_001073349.1|	2|3|5|5	15	3.75	1000	S23IP_HUMAN
GTPBP4	FmT-dVHL_MS39	4|4|4|0	12	0.96	21|20|25|25|9|10|18|20|25|18|13|20|17|9|5|0|0|31|29|9	NP_036473.2	3	4	0	0	0	0	0	-124.56	0.11		2|2|4|0	8	2	634	Q5T3R7_HUMAN
GPRC5A	FmT-dVHL_MS39	8|0|0|0	8	0.66	0|0|0|0|0|0|0|0|0|0|0|0|0|0|0|6|0|0|0|0	NP_003970.1	2	4	0.08	0.31	0.08	0.31	0.08	-8.54	1.33		2|0|0|0	2	0.5	357	RAI3_HUMAN
EPN2	FmT-dVHL_MS39	4|6|8|6	24	0.93	0|0|3|4|0|0|0|0|0|7|3|3|7|5|4|18|14|0|0|0	NP_055779.2	6	4	0	0	0	0	0	-40.42	0.52		2|4|5|3	14	3.5	641	EPN2_HUMAN
HAUS5	FmT-dVHL_MS39	2|0|0|0	2	0.96	10|6|3|3|7|3|0|2|2|4|8|0|0|11|7|3|3|8|4|0	NP_056117.1	0.5	4	0	0	0	0	0	-42.98	0.05	NP_060842.3|NP_001254505.1|NP_003602.1|	2|0|0|0	2	0.5	633	HAUS5_HUMAN
RABL3	FmT-dVHL_MS39	5|0|6|9	20	0.06	0|0|0|0|0|0|0|0|0|0|0|0|0|0|0|0|0|0|0|0	NP_776186.2	5	4	0.75	1	0.75	1	0.75	-3.85	50	NP_001159608.1|	2|0|4|4	10	2.5	236	C9JXM3_HUMAN
LOC100506562	FmT-dVHL_MS39	2|0|0|0	2	0.83	0|0|0|5|0|0|0|0|0|0|0|0|0|0|0|0|2|0|3|0	XP_003119900.1	0.5	4	0	0	0	0	0	-13.17	0.2		2|0|0|0	2	0.5	127
ELOVL1	FmT-dVHL_MS39	6|0|5|0	11	0.64	0|0|0|0|0|0|0|0|0|0|0|0|0|0|3|0|2|0|0|0	NP_001243328.1	2.75	4	0.12	0.31	0.12	0.31	0.12	-7.86	2.2		2|0|2|0	4	1	279	ELOV1_HUMAN
LUC7L3	FmT-dVHL_MS39	3|2|8|0	13	0.94	9|5|3|4|4|4|9|7|6|4|2|5|5|0|0|2|2|12|23|9	NP_057508.2	3.25	4	0	0	0	0	0	-60.31	0.25		2|2|4|0	8	2	432	J3KPP4_HUMAN
P4HB	FmT-dVHL_MS39	2|4|3|5	14	0.9	0|0|0|3|0|0|0|0|0|6|5|8|6|0|0|0|3|5|0|0	NP_000909.2	3.5	4	0	0	0	0	0	-23.89	0.56	NP_005219.2|NP_004334.1|	2|3|3|4	12	3	508	PDIA1_HUMAN
KTN1	FmT-dVHL_MS39	3|5|8|6	22	0.96	0|0|0|0|3|5|4|5|0|26|23|33|30|8|10|2|5|3|3|3	NP_001072989.1	5.5	4	0	0	0	0	0	-114.37	0.2	NP_005756.2|	2|3|3|3	11	2.75	1357	B7Z6P3_HUMAN
PMPCB	FmT-dVHL_MS39	4|6|0|0	10	0.94	0|2|0|2|10|14|3|0|0|0|0|0|0|0|0|0|0|13|10|2	NP_004270.2	2.5	4	0	0	0	0	0	-54.12	0.21		2|2|0|0	4	1	489	G3V0E4_HUMAN
MCM5	FmT-dVHL_MS39	3|3|12|20	38	0.96	14|15|15|19|25|28|29|24|58|18|14|17|22|0|0|5|4|20|20|27	NP_006730.2	9.5	4	0	0	0	0	0	-146.49	0.27	NP_056147.2|NP_821080.1|NP_002296.1|	2|2|8|11	23	5.75	734	B1AHB1_HUMAN
GRHL2	FmT-dVHL_MS39	2|0|0|0	2	0.69	0|0|0|0|0|0|0|0|0|0|0|0|0|0|0|0|2|0|0|0	NP_079191.2	0.5	4	0.03	0.1	0.03	0.1	0.03	-5.38	1		2|0|0|0	2	0.5	625	GRHL2_HUMAN
RPL23A	FmT-dVHL_MS39	9|5|6|6	26	0.96	13|16|12|14|28|30|33|35|14|10|10|11|8|17|17|10|10|15|14|9	NP_000975.2	6.5	4	0	0	0	0	0	-122.99	0.21	NP_060774.2|	2|2|2|2	8	2	156	A8MUS3_HUMAN
GARS1	FmT-dVHL_MS39	4|3|22|18	47	0.95	12|12|14|8|5|4|12|12|28|25|26|23|28|5|2|13|11|8|8|4	NP_002038.2	11.75	4	0	0	0	0	0	-108.91	0.44	NP_003602.1|	2|2|10|7	21	5.25	739	A0A6Q8PGW4_HUMAN
ZNF385A	FmT-dVHL_MS39	4|0|0|0	4	0.46	0|0|0|0|0|0|0|0|0|0|0|0|0|0|0|0|0|0|0|0	NP_001124439.1	1	4	0.25	0.99	0.25	0.99	0.25	-3.85	10		2|0|0|0	2	0.5	386	Z385A_HUMAN
HM13	FmT-dVHL_MS39	3|0|0|0	3	0.96	3|2|0|5|0|0|6|8|0|5|0|5|5|0|0|11|10|6|6|5	NP_110416.1	0.75	4	0	0	0	0	0	-40.77	0.09	NP_005794.1|	2|0|0|0	2	0.5	377	A0A0C4DGU3_HUMAN
RPL32	FmT-dVHL_MS39	2|2|0|0	4	0.96	7|7|6|6|8|4|13|15|0|2|5|3|0|5|6|3|0|5|3|5	NP_000985.1	1	4	0	0	0	0	0	-49.61	0.09		2|2|0|0	4	1	135	RL32_HUMAN
DDX39A	FmT-dVHL_MS39	4|0|0|0	4	0.96	39|37|36|40|28|26|33|29|45|0|0|0|0|0|0|16|21|33|37|37	NP_005795.2	1	4	0	0	0	0	0	-181.74	0.02	NP_001258115.1|NP_001166994.1|	2|0|0|0	2	0.5	427	DX39A_HUMAN
RBM39	FmT-dVHL_MS39	2|4|19|19	44	0.96	27|26|32|22|20|17|31|30|31|24|17|22|16|3|5|32|27|27|20|24	NP_001229528.1	11	4	0	0	0	0	0	-133.48	0.35		2|3|10|9	24	6	508	G3XAC6_HUMAN
ARF6	FmT-dVHL_MS39	4|0|17|11	32	0.87	5|5|7|3|0|0|6|6|10|12|6|9|8|0|2|6|7|5|4|2	NP_001654.1	8	4	0	0	0	0	0	-45.21	0.82	NP_005219.2|	2|0|5|5	12	3	175	ARF6_HUMAN
PLEKHG3	FmT-dVHL_MS39	3|3|4|3	13	0.91	0|0|0|0|0|0|0|0|0|6|8|7|5|4|4|0|0|0|0|0	NP_056364.1	3.25	4	0	0	0	0	0	-22.74	0.5		2|2|3|2	9	2.25	1163	PKHG3_HUMAN
PSMC6	FmT-dVHL_MS39	3|0|12|9	24	0.93	6|4|0|0|3|0|3|6|6|11|9|11|11|7|6|8|15|4|0|3	NP_002797.3	6	4	0	0	0	0	0	-55.21	0.5	NP_001254711.1|NP_001020267.1|	2|0|5|5	12	3	403	A0A087X2I1_HUMAN
QSER1	FmT-dVHL_MS39	2|0|4|2	8	0.82	0|0|0|0|0|0|0|0|9|0|0|4|0|0|0|0|0|0|0|0	NP_001070254.1	2	4	0	0	0	0	0	-15.8	0.62		2|0|3|2	7	1.75	1735	A0A3B3IRW6_HUMAN
UGDH	FmT-dVHL_MS39	3|0|20|13	36	0.94	0|0|0|0|0|0|0|3|5|16|13|14|14|5|8|22|19|0|0|0	NP_003350.1	9	4	0	0	0	0	0	-80.91	0.51		2|0|8|5	15	3.75	494	UGDH_HUMAN
RPL35	FmT-dVHL_MS39	2|0|0|0	2	0.96	13|10|13|13|3|7|12|11|11|4|0|3|0|3|2|10|11|9|7|4	NP_009140.1	0.5	4	0	0	0	0	0	-58.58	0.04	NP_821080.1|	2|0|0|0	2	0.5	123	RL35_HUMAN
YTHDC1	FmT-dVHL_MS39	2|0|0|0	2	0.87	0|0|0|0|2|0|0|0|3|0|0|0|2|0|0|6|2|3|0|0	NP_001026902.1	0.5	4	0	0	0	0	0	-17.62	0.14		2|0|0|0	2	0.5	727	J3QR07_HUMAN
SEPTIN6	FmT-dVHL_MS39	8|0|19|15	42	0.94	5|7|9|10|0|0|0|0|0|21|0|19|19|8|7|0|17|6|2|0	NP_055944.2	10.5	4	0	0	0	0	0	-86.49	0.55		2|0|3|3	8	2	434	B1AMS2_HUMAN
NUFIP2	FmT-dVHL_MS39	2|5|5|6	18	0.96	19|15|18|19|28|29|19|17|14|13|10|16|15|11|12|21|26|8|8|8	NP_065823.1	4.5	4	0	0	0	0	0	-109.2	0.17		2|2|3|3	10	2.5	695	NUFP2_HUMAN
SMG7	FmT-dVHL_MS39	3|2|3|5	13	0.94	0|0|0|4|0|0|0|0|14|2|7|0|2|10|12|4|7|0|0|0	NP_001167532.1	3.25	4	0	0	0	0	0	-42.79	0.3		2|2|2|3	9	2.25	1145	E9PD50_HUMAN
NRIP1	FmT-dVHL_MS39	11|10|12|15	48	0.63	0|0|0|0|0|0|0|0|0|0|0|0|0|0|0|7|7|0|0|0	NP_003480.2	12	4	0.15	0.33	0.15	0.33	0.15	-3.11	3.43		2|2|6|7	17	4.25	1158	NRIP1_HUMAN
PLK1	FmT-dVHL_MS39	2|2|3|2	9	0.9	3|0|0|0|0|0|3|0|0|0|0|0|0|0|0|9|7|4|2|0	NP_005021.2	2.25	4	0	0	0	0	0	-21.84	0.39	NP_005219.2|NP_002885.1|NP_003602.1|NP_003591.2|	2|2|3|2	9	2.25	603	PLK1_HUMAN
TFG	FmT-dVHL_MS39	3|0|4|3	10	0.96	0|2|5|4|0|0|0|0|0|8|6|5|8|8|6|18|20|0|4|0	NP_006061.2	2.5	4	0	0	0	0	0	-61.49	0.19		2|0|3|3	8	2	400	TFG_HUMAN
SQLE	FmT-dVHL_MS39	3|0|0|0	3	0.5	0|0|0|0|0|0|0|0|0|0|0|0|0|0|0|0|0|0|0|0	NP_003120.2	0.75	4	0.23	0.93	0.23	0.93	0.23	-3.85	7.5		2|0|0|0	2	0.5	574	ERG1_HUMAN
ARHGAP12	FmT-dVHL_MS39	2|0|30|29	61	0.9	0|0|0|0|0|0|0|0|0|3|0|2|0|0|2|28|30|0|0|0	NP_001257624.1	15.25	4	0	0	0	0	0	-70.77	0.97		2|0|13|13	28	7	841	Q1RLN5_HUMAN
ARHGAP1	FmT-dVHL_MS39	3|5|13|14	35	0.86	2|0|0|0|0|0|0|0|0|0|4|0|0|0|0|15|12|0|0|0	NP_004299.1	8.75	4	0	0	0	0	0	-29.12	1.06	NP_005219.2|NP_852664.1|	2|4|7|7	20	5	439	RHG01_HUMAN
CASD1	FmT-dVHL_MS39	3|0|0|0	3	0.5	0|0|0|0|0|0|0|0|0|0|0|0|0|0|0|0|0|0|0|0	NP_075051.4	0.75	4	0.23	0.93	0.23	0.93	0.23	-3.85	7.5		2|0|0|0	2	0.5	797	CASD1_HUMAN
EVC2	FmT-dVHL_MS39	2|0|0|0	2	0.56	0|0|0|0|0|0|0|0|0|0|0|0|0|0|0|0|0|0|0|0	NP_001159608.1	0.5	4	0.17	0.67	0.17	0.67	0.17	-3.85	5	NP_001041675.1|NP_068708.1|	2|0|0|0	2	0.5	1228	A0A0C4DGE7_HUMAN
CREBBP	FmT-dVHL_MS39	4|4|7|5	20	0.35	3|0|0|0|0|0|0|0|0|0|0|0|0|0|0|0|0|0|0|0	NP_001073315.1	5	4	0.34	0.57	0.34	0.57	0.34	-1.26	6.67	NP_001230013.1|NP_001421.2|NP_002457.1|NP_005914.1|	3|3|5|2	13	3.25	2404	CBP_HUMAN
PPP1R12A	FmT-dVHL_MS39	2|0|7|4	13	0.94	3|5|3|4|3|2|0|0|4|5|8|5|6|6|6|17|22|0|0|0	NP_001137357.1	3.25	4	0	0	0	0	0	-60.19	0.25	NP_061198.2|	2|0|5|3	10	2.5	1030	MYPT1_HUMAN
TRPM7	FmT-dVHL_MS39	7|7|0|0	14	0.2	0|0|0|0|0|0|0|0|0|0|0|0|0|0|0|0|0|0|0|0	NP_060142.3	3.5	4	0.5	1	0.5	1	0.5	-3.85	35		4|3|0|0	7	1.75	1865	A0A0C4DGL2_HUMAN
STAU1	FmT-dVHL_MS39	3|3|9|8	23	0.96	14|14|11|11|12|11|15|14|10|21|22|24|22|10|13|5|4|15|17|7	NP_004593.2	5.75	4	0	0	0	0	0	-89.31	0.26	NP_055569.1|NP_060774.2|	2|2|4|3	11	2.75	496	STAU1_HUMAN
PRKCD	FmT-dVHL_MS39	8|0|3|7	18	0.65	0|0|0|0|0|0|0|0|4|0|0|0|3|0|0|0|3|0|0|0	NP_006245.2	4.5	4	0.08	0.23	0.08	0.23	0.08	-13.31	1.8		2|0|2|4	8	2	676	KPCD_HUMAN
TM9SF3	FmT-dVHL_MS39	2|0|8|2	12	0.85	0|0|2|0|0|0|3|6|4|4|2|2|5|0|0|0|7|2|4|2	NP_064508.3	3	4	0	0	0	0	0	-26.38	0.55	NP_005219.2|	2|0|3|2	7	1.75	589	Q5TB53_HUMAN
CNOT9	FmT-dVHL_MS39	4|6|0|5	15	0.91	4|5|0|0|0|0|2|4|4|7|6|6|5|8|6|8|8|0|0|0	NP_005435.1	3.75	4	0	0	0	0	0	-36.33	0.48	NP_056147.2|NP_005219.2|NP_056270.2|NP_003591.2|	2|4|0|3	9	2.25	299	CNOT9_HUMAN
EIF3G	FmT-dVHL_MS39	2|4|7|6	19	0.96	5|7|5|3|9|6|6|4|6|11|10|16|9|7|7|14|12|2|5|4	NP_003746.2	4.75	4	0	0	0	0	0	-53.51	0.36		2|2|3|3	10	2.5	320	EIF3G_HUMAN
DHX38	FmT-dVHL_MS39	2|3|14|11	30	0.96	20|19|11|15|0|0|0|0|9|13|12|7|7|0|7|81|74|6|8|0	NP_054722.2	7.5	4	0	0	0	0	0	-207.44	0.15		2|2|7|7	18	4.5	1227	PRP16_HUMAN
CDC27	FmT-dVHL_MS39	3|0|3|4	10	0.93	3|0|2|3|4|3|0|2|3|5|4|11|8|0|5|7|8|3|3|0	NP_001247.3	2.5	4	0	0	0	0	0	-39.66	0.29	NP_852664.1|	2|0|2|3	7	1.75	824	G5EA36_HUMAN
SMC4	FmT-dVHL_MS39	4|6|6|2	18	0.92	3|2|3|4|8|5|10|11|3|4|0|0|2|0|0|0|5|4|4|5	NP_001002800.1	4.5	4	0	0	0	0	0	-33.26	0.53	NP_060960.2|	2|3|4|2	11	2.75	1288	E9PD53_HUMAN
ABI1	FmT-dVHL_MS39	2|0|5|2	9	0.93	0|0|0|0|0|2|0|0|0|0|0|0|0|0|0|5|10|10|7|8	NP_001012768.1	2.25	4	0	0	0	0	0	-40.77	0.26	NP_005018.1|NP_852664.1|	2|0|2|2	6	1.5	481	A0A0A0MRT6_HUMAN
LSM5	FmT-dVHL_MS39	2|0|0|0	2	0.96	0|0|3|3|0|0|0|0|0|4|0|0|0|0|0|14|13|0|6|0	NP_036454.1	0.5	4	0	0	0	0	0	-42.6	0.05		2|0|0|0	2	0.5	91	LSM5_HUMAN
MRTO4	FmT-dVHL_MS39	4|0|0|0	4	0.96	7|8|4|6|0|0|12|15|7|5|0|0|0|0|0|4|4|7|5|3	NP_057267.2	1	4	0	0	0	0	0	-48.52	0.1	NP_005219.2|	2|0|0|0	2	0.5	239	MRT4_HUMAN
SKA1	FmT-dVHL_MS39	2|0|0|0	2	0.96	9|8|7|8|0|0|0|0|0|2|0|0|0|0|0|2|4|0|0|0	NP_659497.1	0.5	4	0	0	0	0	0	-37.41	0.06	NP_001804.2|	2|0|0|0	2	0.5	255	SKA1_HUMAN
GART	FmT-dVHL_MS39	2|3|12|14	31	0.96	71|74|69|60|92|72|82|85|106|13|10|12|9|7|3|34|36|50|44|30	NP_001129477.1	7.75	4	0	0	0	0	0	-399.68	0.08		2|3|6|6	17	4.25	1010	PUR2_HUMAN
CEBPZ	FmT-dVHL_MS39	2|0|7|6	15	0.95	2|0|4|2|0|3|0|0|0|3|0|5|6|2|3|36|34|4|6|0	NP_005751.2	3.75	4	0	0	0	0	0	-92.02	0.18	NP_005219.2|	2|0|2|3	7	1.75	1054	CEBPZ_HUMAN
FUBP3	FmT-dVHL_MS39	3|3|7|7	20	0.96	8|11|4|3|9|6|9|9|6|5|5|7|5|2|3|37|33|5|4|4	NP_003925.1	5	4	0	0	0	0	0	-89.4	0.22		2|2|3|5	12	3	572	FUBP3_HUMAN
DHX36	FmT-dVHL_MS39	2|0|7|7	16	0.93	5|6|6|4|0|0|6|6|0|0|0|0|3|0|5|19|15|4|5|4	NP_065916.2	4	4	0	0	0	0	0	-52.47	0.35		2|0|4|4	10	2.5	1008	DHX36_HUMAN
LIN54	FmT-dVHL_MS39	2|2|5|5	14	0.03	0|0|0|0|0|0|0|0|0|0|0|0|0|0|0|0|0|0|0|0	NP_919258.2	3.5	4	0.83	1	0.83	1	0.83	0.69	35	NP_001019845.1|	2|2|4|4	12	3	749	LIN54_HUMAN
VEZT	FmT-dVHL_MS39	2|0|0|0	2	0.85	0|0|0|0|0|0|0|0|0|0|0|0|0|0|0|8|5|0|0|0	NP_060069.3	0.5	4	0	0	0	0	0	-15.87	0.15		2|0|0|0	2	0.5	779	VEZA_HUMAN
NUP205	FmT-dVHL_MS39	2|3|9|7	21	0.96	21|18|18|18|7|5|14|10|21|16|14|17|25|5|8|14|12|14|17|7	NP_055950.1	5.25	4	0	0	0	0	0	-88.33	0.25	NP_056147.2|NP_006345.1|NP_060960.2|	2|3|7|5	17	4.25	2012	NU205_HUMAN
CYFIP2	FmT-dVHL_MS39	6|0|0|0	6	0.92	0|0|6|8|4|4|9|0|0|0|0|0|0|0|0|0|0|12|0|7	NP_001032409.2	1.5	4	0	0	0	0	0	-41.86	0.17		3|0|0|0	3	0.75	1253	E7EVJ5_HUMAN
WDCP	FmT-dVHL_MS39	2|0|3|2	7	0.93	2|0|0|0|0|0|0|0|18|0|0|0|0|0|4|4|7|2|0|0	NP_079479.1	1.75	4	0	0	0	0	0	-37.82	0.21	NP_006852.1|	2|0|3|2	7	1.75	721	WDCP_HUMAN
ZMYM2	FmT-dVHL_MS39	2|2|0|0	4	0.86	0|0|0|0|0|0|0|0|10|0|0|0|0|0|0|0|0|0|5|0	NP_001177893.1	1	4	0	0	0	0	0	-18.07	0.27		2|2|0|0	4	1	1377	ZMYM2_HUMAN
GSE1	FmT-dVHL_MS39	2|0|0|2	4	0.96	0|2|0|0|0|0|0|0|57|0|0|4|0|0|0|0|0|0|0|0	NP_001127945.1	1	4	0	0	0	0	0	-70.19	0.06		2|0|0|2	4	1	1113	GSE1_HUMAN
TTN	FmT-dVHL_MS39	9|13|17|14	53	0.96	0|0|2|0|0|0|0|0|0|53|51|41|40|0|9|13|22|0|0|0	NP_596870.2	13.25	4	0	0	0	0	0	-174.3	0.29	NP_065698.1|NP_001012300.1|NP_001166094.1|NP_001180412.1|NP_002204.2|NP_004205.2|	2|5|5|4	16	4	5604	A0A0A0MRA3_HUMAN
UBE2M	FmT-dVHL_MS39	3|0|0|0	3	0.88	3|4|5|4|2|0|0|0|0|0|0|0|0|4|3|4|4|2|0|0	NP_003960.1	0.75	4	0	0	0	0	0	-20.87	0.18	NP_115675.1|	2|0|0|0	2	0.5	183	UBC12_HUMAN
ZNF318	FmT-dVHL_MS39	2|0|0|2	4	0.92	0|2|0|3|2|4|0|0|0|6|6|8|5|0|0|0|0|3|0|0	NP_055160.2	1	4	0	0	0	0	0	-29.68	0.16		2|0|0|2	4	1	2279	ZN318_HUMAN
MRPS2	FmT-dVHL_MS39	2|3|0|2	7	0.96	4|3|2|3|0|2|3|2|6|3|4|7|4|3|0|10|11|0|4|2	NP_057118.1	1.75	4	0	0	0	0	0	-39.66	0.21		2|2|0|2	6	1.5	296	Q5T8A0_HUMAN
CUL4B	FmT-dVHL_MS39	3|5|18|20	46	0.95	11|9|12|7|0|0|4|5|3|0|0|0|0|4|3|43|45|0|0|0	NP_003579.3	11.5	4	0	0	0	0	0	-112.14	0.41	NP_115675.1|NP_001254711.1|NP_005219.2|NP_003500.1|	2|2|11|9	24	6	913	K4DI93_HUMAN
AGR2	FmT-dVHL_MS39	3|2|0|3	8	0.96	0|0|0|0|0|0|0|0|0|19|18|19|14|0|0|0|0|0|0|0	NP_006399.1	2	4	0	0	0	0	0	-79.79	0.11		2|2|0|2	6	1.5	175	AGR2_HUMAN
BRCA2	FmT-dVHL_MS39	0|6|0|0	6	0.95	5|4|4|0|0|0|0|0|0|0|0|0|0|0|0|0|0|41|34|4	NP_000050.2	1.5	4	0	0	0	0	0	-94.11	0.07		0|4|0|0	4	1	3418	BRCA2_HUMAN
CSTB	FmT-dVHL_MS39	0|4|0|2	6	0.96	9|10|8|7|26|27|13|13|6|4|4|4|4|10|6|0|0|15|15|12	NP_000091.1	1.5	4	0	0	0	0	0	-94.07	0.07		0|2|0|2	4	1	98	CYTB_HUMAN
ITGB4	FmT-dVHL_MS39	0|4|4|3	11	0.95	0|0|0|0|0|0|0|0|0|14|10|15|18|0|0|0|0|0|0|0	NP_000204.3	2.75	4	0	0	0	0	0	-65.26	0.19		0|4|4|3	11	2.75	1822	ITB4_HUMAN
PGK1	FmT-dVHL_MS39	0|4|0|0	4	0.87	0|0|0|0|0|0|0|0|0|0|0|0|0|2|0|9|7|0|0|0	NP_000282.1	1	4	0	0	0	0	0	-21.47	0.22	NP_061198.2|	0|2|0|0	2	0.5	417	PGK1_HUMAN
PON2	FmT-dVHL_MS39	0|4|56|57	117	0.17	0|0|0|0|0|0|0|0|0|12|7|7|10|0|0|7|3|0|0|0	NP_000296.2	29.25	4	0.5	1	0.5	1	0.5	-41.86	3.25	NP_005219.2|NP_001188406.1|NP_005756.2|NP_001973.2|	0|2|10|11	23	5.75	354	A0A0J9YXF2_HUMAN
RPL23	FmT-dVHL_MS39	0|8|30|31	69	0.95	18|22|18|16|16|16|34|33|20|10|9|0|0|0|0|14|10|20|23|26	NP_000969.1	17.25	4	0	0	0	0	0	-131.28	0.59	NP_003795.2|NP_005219.2|NP_001973.2|NP_003591.2|	0|2|4|4	10	2.5	140	J3KTJ3_HUMAN
RPL27	FmT-dVHL_MS39	0|5|8|9	22	0.96	12|13|11|12|9|11|19|14|9|10|6|12|4|2|3|11|10|11|10|12	NP_000979.1	5.5	4	0	0	0	0	0	-66.38	0.38	NP_003591.2|	0|3|3|3	9	2.25	136	K7EQQ9_HUMAN
RPLP2	FmT-dVHL_MS39	0|3|12|12	27	0.96	22|22|26|26|28|28|28|22|21|16|10|19|25|14|10|16|16|16|17|23	NP_000995.1	6.75	4	0	0	0	0	0	-124.56	0.25	NP_003591.2|	0|2|3|3	8	2	115	RLA2_HUMAN
RAB11FIP1	FmT-dVHL_MS39	0|6|34|35	75	0.95	7|5|0|0|0|4|0|3|0|33|33|29|25|9|7|42|39|0|0|0	NP_001002814.2	18.75	4	0	0	0	0	0	-166.04	0.51		0|2|10|13	25	6.25	1283	RFIP1_HUMAN
RREB1	FmT-dVHL_MS39	0|2|0|0	2	0.77	0|0|0|0|0|0|0|0|0|0|0|3|0|0|0|0|2|0|0|0	NP_001003698.1	0.5	4	0	0.01	0	0.01	0	-7.86	0.4		0|2|0|0	2	0.5	1687	RREB1_HUMAN
H3C14	FmT-dVHL_MS39	0|10|0|0	10	0.86	0|0|0|0|0|0|0|0|0|0|0|0|0|17|10|0|0|0|0|0	NP_001005464.1	2.5	4	0	0	0	0	0	-30.95	0.37		0|3|0|0	3	0.75	136	H32_HUMAN
TDRD6	FmT-dVHL_MS39	0|5|0|0	5	0.45	0|0|0|0|0|0|0|0|0|0|0|0|0|0|0|0|0|0|0|0	NP_001010870.1	1.25	4	0.25	1	0.25	1	0.25	-3.85	12.5		0|3|0|0	3	0.75	2096	TDRD6_HUMAN
FYTTD1	FmT-dVHL_MS39	0|2|0|0	2	0.74	0|0|0|0|0|0|0|0|0|0|0|0|0|0|0|0|4|0|0|0	NP_001011537.2	0.5	4	0.01	0.03	0.01	0.03	0.01	-6.29	0.5		0|2|0|0	2	0.5	292	UIF_HUMAN
HAUS8	FmT-dVHL_MS39	0|3|0|8	11	0.87	0|0|0|0|0|2|0|0|0|0|3|2|0|0|6|6|9|0|0|0	NP_001011699.1	2.75	4	0	0	0	0	0	-28.55	0.46	NP_003602.1|	0|2|0|4	6	1.5	409	HAUS8_HUMAN
MCRS1	FmT-dVHL_MS39	0|3|0|0	3	0.5	0|0|0|0|0|0|0|0|0|0|0|0|0|0|0|0|0|0|0|0	NP_001012300.1	0.75	4	0.23	0.93	0.23	0.93	0.23	-3.85	7.5	NP_005914.1|	0|2|0|0	2	0.5	475	MCRS1_HUMAN
VMA21	FmT-dVHL_MS39	0|9|0|0	9	0.69	4|0|0|6|0|0|0|0|0|0|0|0|0|0|0|0|0|0|0|0	NP_001017980.1	2.25	4	0.04	0.16	0.04	0.16	0.04	-12.87	0.9	NP_005756.2|NP_001159608.1|	0|2|0|0	2	0.5	101	VMA21_HUMAN
AP1G1	FmT-dVHL_MS39	0|2|13|15	30	0.55	0|0|0|0|0|0|0|0|0|0|3|2|3|0|0|5|8|0|0|0	NP_001025178.1	7.5	4	0.19	0.65	0.19	0.65	0.19	-23.11	1.58	NP_005219.2|NP_005489.2|	0|2|7|8	17	4.25	825	B3KNW1_HUMAN
HNRNPH2	FmT-dVHL_MS39	0|22|23|24	69	0.96	22|23|20|19|36|43|21|25|29|0|0|0|0|0|23|27|24|25|28|23	NP_001027565.1	17.25	4	0	0	0	0	0	-153.62	0.51	NP_001973.2|	0|4|4|4	12	3	449	HNRH2_HUMAN
EIF3C	FmT-dVHL_MS39	0|6|11|10	27	0.95	0|0|0|0|0|0|0|0|19|19|14|16|12|6|6|28|23|0|0|0	NP_001032897.1	6.75	4	0	0	0	0	0	-101.04	0.3		0|4|4|5	13	3.25	913	EIF3C_HUMAN
FRMD6	FmT-dVHL_MS39	0|4|0|0	4	0.67	0|0|0|0|0|0|0|0|0|3|0|0|0|0|0|0|0|0|0|0	NP_001035946.1	1	4	0.06	0.22	0.06	0.22	0.06	-6.43	1.33	NP_001253988.1|	0|2|0|0	2	0.5	614	FRMD6_HUMAN
RHOC	FmT-dVHL_MS39	0|5|7|5	17	0.85	0|0|0|0|0|0|0|0|0|3|0|5|5|0|2|6|4|0|0|0	NP_001036143.1	4.25	4	0	0	0	0	0	-24.14	0.85		0|2|2|2	6	1.5	193	RHOC_HUMAN
CLCC1	FmT-dVHL_MS39	0|3|4|4	11	0.09	0|0|0|0|0|0|0|0|0|0|0|0|0|0|0|0|0|0|0|0	NP_001041675.1	2.75	4	0.72	0.99	0.72	0.99	0.72	-3.85	27.5		0|2|2|2	6	1.5	551	CLCC1_HUMAN
SRSF1	FmT-dVHL_MS39	0|9|4|3	16	0.96	0|5|4|3|15|14|23|21|6|39|31|43|39|17|15|5|5|59|75|10	NP_001071634.1	4	4	0	0	0	0	0	-242.77	0.07		0|4|4|3	11	2.75	201	J3KTL2_HUMAN
NACA	FmT-dVHL_MS39	0|3|7|10	20	0.92	8|6|5|7|8|9|10|8|4|4|3|2|5|3|3|10|10|4|3|5	NP_001106673.1	5	4	0	0	0	0	0	-45.21	0.51	NP_060842.3|	0|3|5|5	13	3.25	215	NACAM_HUMAN
ADD1	FmT-dVHL_MS39	0|3|11|12	26	0.93	5|6|6|8|13|16|11|13|4|7|4|5|6|0|5|12|10|2|4|0	NP_001110.2	6.5	4	0	0	0	0	0	-61.92	0.48		0|2|6|5	13	3.25	737	ADDA_HUMAN
RFC5	FmT-dVHL_MS39	0|2|5|0	7	0.92	4|6|5|7|0|0|10|9|8|0|0|5|4|0|0|4|5|0|0|0	NP_853556.2	1.75	4	0	0	0	0	0	-39.66	0.21	NP_005219.2|NP_060842.3|NP_003602.1|	0|2|2|0	4	1	319	RFC5_HUMAN
SUN1	FmT-dVHL_MS39	0|3|0|0	3	0.92	0|0|0|0|0|0|0|0|2|6|4|9|9|3|0|0|0|0|0|0	NP_001124437.1	0.75	4	0	0	0	0	0	-32.98	0.11	NP_001123356.1|	0|2|0|0	2	0.5	785	SUN1_HUMAN
RPS27A	FmT-dVHL_MS39	0|9|9|0	18	0.96	26|19|25|21|31|37|29|26|22|14|14|18|15|13|0|0|16|27|21|17	NP_001129064.1	4.5	4	0	0	0	0	0	-140.24	0.15	NP_061821.1|NP_001973.2|	0|4|4|0	8	2	156	RS27A_HUMAN
RAB29	FmT-dVHL_MS39	0|3|0|0	3	0.85	0|0|0|0|0|0|4|0|2|0|0|0|0|0|4|3|0|0|0|0	NP_001129134.1	0.75	4	0	0	0	0	0	-16.51	0.23		0|2|0|0	2	0.5	203	RAB7L_HUMAN
EHBP1	FmT-dVHL_MS39	0|6|19|16	41	0.94	0|0|0|3|0|0|0|0|2|9|6|6|6|7|10|29|23|0|0|0	NP_056067.2	10.25	4	0	0	0	0	0	-80.19	0.58	NP_003602.1|	0|4|9|7	20	5	1231	EHBP1_HUMAN
KDM3A	FmT-dVHL_MS39	0|3|5|4	12	0.88	0|2|0|0|0|0|2|0|0|0|0|0|0|0|0|8|10|0|0|0	NP_060903.2	3	4	0	0	0	0	0	-25.97	0.55	NP_001230013.1|NP_003812.1|	0|2|3|3	8	2	1321	KDM3A_HUMAN
LEMD3	FmT-dVHL_MS39	0|4|6|5	15	0.96	6|8|5|9|0|0|3|2|0|10|7|9|8|0|0|31|33|6|4|2	NP_001161086.1	3.75	4	0	0	0	0	0	-93.41	0.18		0|2|3|2	7	1.75	910	MAN1_HUMAN
TJP2	FmT-dVHL_MS39	0|64|60|71	195	0.96	0|0|0|0|2|0|2|4|0|73|0|72|69|64|70|130|124|0|0|0	NP_001163886.1	48.75	4	0	0	0	0	0	-448	0.49	NP_001192183.1|	0|22|17|17	56	14	1157	A0A3B3IU51_HUMAN
BCAR1	FmT-dVHL_MS39	0|3|8|13	24	0.95	0|0|0|0|0|0|0|0|0|10|7|4|8|13|7|21|29|0|0|0	NP_001164185.1	6	4	0	0	0	0	0	-82.56	0.33	NP_001005862.1|NP_852664.1|	0|2|3|4	9	2.25	916	BCAR1_HUMAN
YTHDF2	FmT-dVHL_MS39	0|3|8|9	20	0.91	9|5|5|8|7|6|8|7|9|2|2|5|2|5|6|8|5|7|4|2	NP_057342.2	5	4	0	0	0	0	0	-39.66	0.59	NP_001421.2|	0|2|3|4	9	2.25	579	YTHD2_HUMAN
LDHB	FmT-dVHL_MS39	0|4|2|5	11	0.93	7|10|5|7|4|5|8|6|13|0|0|0|3|0|0|4|3|7|7|0	NP_001167568.1	2.75	4	0	0	0	0	0	-44.1	0.29		0|2|2|3	7	1.75	334	A0A5F9ZHM4_HUMAN
ARL1	FmT-dVHL_MS39	0|2|9|8	19	0.96	12|14|13|12|3|7|18|15|16|8|11|9|5|3|0|11|7|16|14|5	NP_001168.1	4.75	4	0	0	0	0	0	-74.2	0.29	NP_005219.2|	0|2|4|4	10	2.5	181	B4DZG7_HUMAN
PPIE	FmT-dVHL_MS39	0|3|6|0	9	0.93	8|6|11|5|0|0|0|0|0|7|9|6|10|0|0|3|3|0|0|4	NP_001181936.1	2.25	4	0	0	0	0	0	-44.1	0.24	NP_001186398.1|	0|2|2|0	4	1	314	PPIE_HUMAN
RAB11A	FmT-dVHL_MS39	0|6|5|9	20	0.83	0|0|0|0|0|0|0|0|0|0|2|0|9|4|4|0|4|0|0|0	NP_001193765.1	5	4	0	0	0	0	0	-25.28	0.95	NP_003092.4|NP_005756.2|	0|2|3|4	9	2.25	155	B4DQU5_HUMAN
CAV2	FmT-dVHL_MS39	0|2|0|0	2	0.56	0|0|0|0|0|0|0|0|0|0|0|0|0|0|0|0|0|0|0|0	NP_001224.1	0.5	4	0.17	0.67	0.17	0.67	0.17	-3.85	5		0|2|0|0	2	0.5	162	CAV2_HUMAN
TRA2B	FmT-dVHL_MS39	0|4|0|0	4	0.96	5|2|0|4|0|8|10|9|0|10|13|11|12|10|9|5|7|17|13|9	NP_001230808.1	1	4	0	0	0	0	0	-63.04	0.07		0|2|0|0	2	0.5	188	TRA2B_HUMAN
TPD52L2	FmT-dVHL_MS39	0|5|12|13	30	0.94	0|3|5|4|3|4|2|4|6|8|8|10|9|8|9|23|24|0|0|2	NP_001230823.1	7.5	4	0	0	0	0	0	-74.75	0.45	NP_004334.1|	0|4|7|6	17	4.25	152	A0A087WYR3_HUMAN
E2F8	FmT-dVHL_MS39	0|3|4|10	17	0.39	0|0|0|0|0|0|0|0|0|0|0|0|0|0|0|0|3|0|0|0	NP_001243300.1	4.25	4	0.3	0.83	0.3	0.83	0.3	-6.43	5.67		0|2|3|6	11	2.75	867	E2F8_HUMAN
ECT2	FmT-dVHL_MS39	0|3|15|12	30	0.94	0|0|0|0|0|0|0|0|0|0|0|3|2|0|0|29|31|0|0|0	NP_001245244.1	7.5	4	0	0	0	0	0	-72.94	0.46	NP_852664.1|	0|2|10|5	17	4.25	914	ECT2_HUMAN
PDCD6	FmT-dVHL_MS39	0|3|7|9	19	0.93	6|7|12|6|6|3|13|12|10|6|5|8|6|0|0|0|2|4|5|8	NP_001254485.1	4.75	4	0	0	0	0	0	-54.12	0.4	NP_003591.2|NP_005914.1|	0|2|5|5	12	3	189	A0A024QZ42_HUMAN
PSMD5	FmT-dVHL_MS39	0|3|3|4	10	0.92	0|0|0|0|0|0|0|0|0|4|0|4|7|10|7|6|6|0|0|0	NP_001257356.1	2.5	4	0	0	0	0	0	-35.22	0.33	NP_001166994.1|	0|3|2|2	7	1.75	461	PSMD5_HUMAN
ELAVL1	FmT-dVHL_MS39	0|5|5|5	15	0.96	10|15|14|16|12|13|21|22|24|5|6|6|6|6|5|10|9|15|23|14	NP_001410.2	3.75	4	0	0	0	0	0	-102.16	0.17	NP_055907.3|NP_001073315.1|NP_060244.2|NP_001035723.1|NP_001421.2|NP_001659.1|NP_004449.1|NP_006845.1|NP_056270.2|NP_060740.1|NP_061821.1|NP_067072.3|NP_919258.2|NP_055569.1|NP_055952.2|NP_001258115.1|NP_001033692.2|NP_001188406.1|NP_060894.2|NP_116231.2|NP_065698.1|NP_075051.4|NP_004334.1|NP_001177875.1|NP_001121682.1|NP_005887.2|NP_002728.1|NP_001166094.1|NP_003062.2|NP_001257609.1|NP_061198.2|NP_775788.2|	0|4|4|3	11	2.75	326	ELAV1_HUMAN
GTF3C1	FmT-dVHL_MS39	0|4|8|7	19	0.94	4|3|0|2|0|0|0|3|0|7|9|5|7|0|0|11|13|12|11|3	NP_001511.2	4.75	4	0	0	0	0	0	-54.12	0.4		0|4|3|3	10	2.5	2109	TF3C1_HUMAN
HSBP1	FmT-dVHL_MS39	0|2|0|0	2	0.78	0|0|0|0|0|0|0|0|0|2|4|0|0|0|0|0|0|0|0|0	NP_001528.1	0.5	4	0	0	0	0	0	-8.88	0.33		0|2|0|0	2	0.5	76	HSBP1_HUMAN
DST	FmT-dVHL_MS39	0|4|12|7	23	0.91	0|0|0|0|5|5|10|7|0|9|12|0|8|2|0|0|0|0|0|0	NP_001714.1	5.75	4	0	0	0	0	0	-45.21	0.59	NP_001073349.1|	0|3|4|5	12	3	2649	E9PHM6_HUMAN
CDC25C	FmT-dVHL_MS39	0|5|3|4	12	0.91	4|5|6|5|0|0|0|0|0|0|0|0|0|0|0|10|9|0|0|0	NP_073720.1	3	4	0	0	0	0	0	-35.22	0.4	NP_005219.2|	0|2|2|3	7	1.75	400	MPIP3_HUMAN
ERBB3	FmT-dVHL_MS39	0|3|12|10	25	0.07	0|0|0|0|0|0|0|0|0|0|0|0|0|0|0|0|0|0|0|0	NP_001973.2	6.25	4	0.73	1	0.73	1	0.73	-3.85	62.5	NP_005018.1|NP_852664.1|NP_001036064.1|	0|2|5|4	11	2.75	1342	B3KWG5_HUMAN
HSPE1	FmT-dVHL_MS39	0|3|3|0	6	0.96	0|0|0|0|0|0|0|0|0|6|0|9|8|5|4|13|15|0|0|0	NP_002148.1	1.5	4	0	0	0	0	0	-51.88	0.13	NP_005887.2|	0|2|2|0	4	1	102	B8ZZ54_HUMAN
ITGA2	FmT-dVHL_MS39	0|5|12|14	31	0.94	0|0|0|0|0|0|0|0|0|0|0|0|2|0|0|32|32|0|0|0	NP_002194.2	7.75	4	0	0	0	0	0	-73.97	0.47		0|4|7|7	18	4.5	1181	ITA2_HUMAN
RAB13	FmT-dVHL_MS39	0|10|8|9	27	0.93	0|4|3|2|3|5|5|4|6|9|12|9|13|11|10|6|0|4|0|5	NP_002861.1	6.75	4	0	0	0	0	0	-53	0.59		0|2|2|2	6	1.5	203	A0A087WWB9_HUMAN
SMARCC1	FmT-dVHL_MS39	0|5|0|0	5	0.9	6|0|7|5|4|0|7|5|0|7|0|0|0|0|0|3|0|0|0|3	NP_003065.3	1.25	4	0	0	0	0	0	-31.9	0.19	NP_647476.1|NP_001073315.1|NP_001421.2|	0|4|0|0	4	1	1105	SMRC1_HUMAN
SMARCE1	FmT-dVHL_MS39	0|2|0|0	2	0.82	0|0|0|0|2|2|3|0|0|0|0|0|0|0|0|0|0|2|0|0	NP_003070.3	0.5	4	0	0	0	0	0	-12.2	0.22	NP_001013861.1|	0|2|0|0	2	0.5	411	B4DGM3_HUMAN
SNRPG	FmT-dVHL_MS39	0|4|0|0	4	0.89	4|6|6|6|0|2|0|0|0|0|0|0|0|0|0|0|0|0|0|0	NP_003087.1	1	4	0	0	0	0	0	-26.38	0.18		0|2|0|0	2	0.5	76	C9JVQ0_HUMAN
TAF4	FmT-dVHL_MS39	0|3|0|4	7	0.95	0|0|0|0|3|0|0|0|27|0|0|3|2|0|0|0|0|8|10|6	NP_003176.2	1.75	4	0	0	0	0	0	-57.74	0.14		0|3|0|2	5	1.25	1085	TAF4_HUMAN
ELOA	FmT-dVHL_MS39	0|3|13|15	31	0.94	7|4|7|5|0|0|0|2|4|9|8|7|6|0|0|21|26|3|4|0	NP_003189.2	7.75	4	0	0	0	0	0	-72.38	0.48		0|2|4|4	10	2.5	798	A0A024RAC6_HUMAN
UBE2D2	FmT-dVHL_MS39	0|3|0|5	8	0.78	0|0|0|0|0|0|0|0|0|4|2|2|2|0|0|3|0|0|0|0	NP_003330.1	2	4	0	0	0	0	0	-14.38	0.73	NP_660215.1|NP_115647.2|NP_005834.4|	0|2|0|2	4	1	147	UB2D2_HUMAN
UQCRC1	FmT-dVHL_MS39	0|3|0|0	3	0.94	0|4|6|0|14|10|0|0|4|0|0|0|3|0|4|0|0|3|3|8	NP_003356.2	0.75	4	0	0	0	0	0	-44.1	0.08	NP_000296.2|	0|2|0|0	2	0.5	480	QCR1_HUMAN
KHSRP	FmT-dVHL_MS39	0|6|10|11	27	0.96	27|30|24|26|32|35|36|29|16|14|11|12|15|0|0|20|21|19|21|11	NP_003676.2	6.75	4	0	0	0	0	0	-150.34	0.2	NP_060960.2|NP_001138868.1|	0|4|5|6	15	3.75	711	FUBP2_HUMAN
HDAC3	FmT-dVHL_MS39	0|5|4|4	13	0.83	0|0|0|0|0|0|0|0|0|2|0|0|5|0|6|0|2|0|0|0	NP_003874.2	3.25	4	0	0	0	0	0	-18.74	0.87	NP_001186136.1|NP_852664.1|	0|2|3|2	7	1.75	428	HDAC3_HUMAN
SGPL1	FmT-dVHL_MS39	0|3|6|7	16	0.93	0|0|0|0|0|3|2|3|0|9|6|11|13|0|0|0|0|0|0|0	NP_003892.2	4	4	0	0	0	0	0	-45.21	0.41	NP_005219.2|	0|2|3|5	10	2.5	568	SGPL1_HUMAN
EIF2S2	FmT-dVHL_MS39	0|3|8|9	20	0.93	12|7|10|9|8|9|7|6|8|6|5|8|12|7|4|9|10|6|9|9	NP_003899.2	5	4	0	0	0	0	0	-50.76	0.45		0|3|3|3	9	2.25	333	IF2B_HUMAN
CYTH3	FmT-dVHL_MS39	0|6|10|7	23	0.05	0|0|0|0|0|0|0|0|0|0|0|0|0|0|0|0|0|0|0|0	NP_004218.1	5.75	4	0.75	1	0.75	1	0.75	-3.85	57.5		0|2|4|3	9	2.25	399	CYH3_HUMAN
MED14	FmT-dVHL_MS39	0|4|0|0	4	0.73	0|0|0|0|0|0|0|0|0|0|0|0|0|0|0|3|0|0|3|0	NP_004220.2	1	4	0.01	0.04	0.01	0.04	0.01	-8.94	0.67		0|4|0|0	4	1	1454	MED14_HUMAN
TRIP11	FmT-dVHL_MS39	0|4|0|3	7	0.96	0|0|0|0|0|0|0|0|2|23|20|25|19|3|3|0|0|0|0|0	NP_004230.2	1.75	4	0	0	0	0	0	-98.8	0.08		0|2|0|2	4	1	1979	TRIPB_HUMAN
BUB1	FmT-dVHL_MS39	0|3|3|4	10	0.94	0|0|3|0|0|0|0|0|0|0|0|0|0|0|7|14|17|3|0|0	NP_004327.1	2.5	4	0	0	0	0	0	-46.85	0.24	NP_001123914.1|NP_001804.2|	0|2|3|3	8	2	1085	BUB1_HUMAN
CALR	FmT-dVHL_MS39	0|2|0|0	2	0.56	0|0|0|0|0|0|0|0|0|0|0|0|0|0|0|0|0|0|0|0	NP_004334.1	0.5	4	0.17	0.67	0.17	0.67	0.17	-3.85	5	NP_001171670.1|	0|2|0|0	2	0.5	417	CALR_HUMAN
CNN2	FmT-dVHL_MS39	0|9|14|15	38	0.92	6|3|5|4|0|0|5|4|6|12|10|9|8|0|3|15|14|4|0|0	NP_958434.1	9.5	4	0	0	0	0	0	-58.58	0.75		0|3|3|4	10	2.5	270	B4DDF4_HUMAN
EPHA2	FmT-dVHL_MS39	0|2|7|4	13	0.91	0|0|0|0|0|3|0|0|0|4|0|5|8|0|0|8|10|0|0|0	NP_004422.2	3.25	4	0	0	0	0	0	-36.33	0.42	NP_066990.3|NP_852664.1|NP_002204.2|	0|2|3|2	7	1.75	976	EPHA2_HUMAN
ARHGAP35	FmT-dVHL_MS39	0|4|11|18	33	0.95	19|20|11|16|0|0|0|0|4|27|15|14|23|4|4|24|27|0|0|0	NP_004482.4	8.25	4	0	0	0	0	0	-114.48	0.33		0|4|9|11	24	6	1499	RHG35_HUMAN
NAP1L1	FmT-dVHL_MS39	0|3|13|17	33	0.96	55|57|59|44|29|30|54|51|41|8|10|9|4|5|6|45|40|20|30|8	NP_631946.1	8.25	4	0	0	0	0	0	-253.57	0.15	NP_001073315.1|NP_001171866.1|	0|2|6|6	14	3.5	391	B7Z4K9_HUMAN
DDX39B	FmT-dVHL_MS39	0|7|14|10	31	0.96	35|27|32|32|53|43|40|36|42|21|24|18|16|5|6|16|21|37|45|42	NP_542165.1	7.75	4	0	0	0	0	0	-206.43	0.17		0|3|7|5	15	3.75	428	DX39B_HUMAN
PDIA4	FmT-dVHL_MS39	0|2|0|0	2	0.69	0|0|0|0|0|0|0|0|0|0|0|0|2|0|0|0|0|0|0|0	NP_004902.1	0.5	4	0.03	0.1	0.03	0.1	0.03	-5.38	1		0|2|0|0	2	0.5	645	A0A499FI48_HUMAN
MARS1	FmT-dVHL_MS39	0|3|3|7	13	0.96	34|31|28|26|22|21|23|30|32|10|9|6|8|2|3|4|5|20|16|6	NP_004981.2	3.25	4	0	0	0	0	0	-143.61	0.1	NP_005219.2|	0|3|2|5	10	2.5	900	SYMC_HUMAN
PFN1	FmT-dVHL_MS39	0|6|0|0	6	0.92	0|0|0|0|0|3|3|3|0|0|4|6|0|9|5|0|0|8|9|2	NP_005013.1	1.5	4	0	0	0	0	0	-37.41	0.19		0|3|0|0	3	0.75	140	K7EJ44_HUMAN
PWP2	FmT-dVHL_MS39	0|2|0|0	2	0.96	0|0|2|4|0|0|0|0|2|26|20|33|26|7|8|13|12|9|12|0	NP_005040.2	0.5	4	0	0	0	0	0	-119.02	0.02		0|2|0|0	2	0.5	919	PWP2_HUMAN
PDLIM7	FmT-dVHL_MS39	0|4|2|3	9	0.94	3|3|2|3|0|0|0|0|3|0|0|0|0|10|11|11|9|0|0|0	NP_005442.2	2.25	4	0	0	0	0	0	-47.43	0.22	NP_003092.4|NP_061198.2|NP_001073349.1|	0|3|2|2	7	1.75	457	PDLI7_HUMAN
MED16	FmT-dVHL_MS39	0|4|3|3	10	0.65	0|0|0|0|0|0|0|0|0|4|0|0|0|0|0|0|0|0|0|0	NP_005472.2	2.5	4	0.08	0.16	0.08	0.16	0.08	-6.29	2.5	NP_542382.1|NP_003591.2|	0|3|2|2	7	1.75	877	B9TWZ6_HUMAN
KRT6B	FmT-dVHL_MS39	0|41|0|0	41	0.94	0|0|0|0|0|0|0|0|0|0|53|54|0|0|0|0|0|0|0|0	NP_005546.2	10.25	4	0	0	0	0	0	-119.55	0.38		0|4|0|0	4	1	564	K2C6B_HUMAN
SAP18	FmT-dVHL_MS39	0|5|0|0	5	0.91	0|2|0|3|10|0|0|0|2|0|5|6|6|0|0|6|6|7|4|0	NP_005861.2	1.25	4	0	0	0	0	0	-34.1	0.17	NP_006345.1|	0|2|0|0	2	0.5	172	SAP18_HUMAN
MCM4	FmT-dVHL_MS39	0|7|23|18	48	0.96	24|29|25|24|11|10|44|32|58|10|8|12|13|3|2|14|16|24|33|24	NP_877423.1	12	4	0	0	0	0	0	-187.96	0.29		0|5|12|11	28	7	863	MCM4_HUMAN
ARL6IP5	FmT-dVHL_MS39	0|4|10|10	24	0.94	0|4|4|0|0|0|0|0|8|13|10|11|8|0|0|18|16|3|0|0	NP_006398.1	6	4	0	0	0	0	0	-66.38	0.41		0|2|3|2	7	1.75	188	PRAF3_HUMAN
SF3A3	FmT-dVHL_MS39	0|3|3|4	10	0.96	13|11|14|13|13|7|7|8|3|6|0|5|0|0|0|14|11|12|16|15	NP_006793.1	2.5	4	0	0	0	0	0	-67.5	0.17	NP_001186398.1|NP_005834.4|	0|2|2|2	6	1.5	501	SF3A3_HUMAN
GCN1	FmT-dVHL_MS39	0|4|30|29	63	0.96	50|39|47|38|49|50|90|96|81|31|34|28|37|6|4|33|35|36|34|7	NP_006827.1	15.75	4	0	0	0	0	0	-356.18	0.2	NP_005219.2|NP_060960.2|	0|3|12|12	27	6.75	2671	GCN1_HUMAN
TFDP1	FmT-dVHL_MS39	0|9|0|5	14	0.94	7|0|5|0|0|0|0|0|0|0|0|0|0|0|0|19|19|7|5|0	NP_009042.1	3.5	4	0	0	0	0	0	-59.13	0.27	NP_001073315.1|NP_919258.2|	0|4|0|3	7	1.75	410	TFDP1_HUMAN
OIP5	FmT-dVHL_MS39	0|2|0|0	2	0.96	19|20|26|21|0|0|2|0|2|0|0|0|0|0|0|4|4|4|4|2	NP_009211.1	0.5	4	0	0	0	0	0	-97.68	0.02	NP_004218.1|NP_115647.2|	0|2|0|0	2	0.5	229	MS18B_HUMAN
RAB3GAP2	FmT-dVHL_MS39	0|6|5|12	23	0.96	9|7|5|2|0|0|0|0|6|24|26|22|18|12|5|54|61|0|0|0	NP_036546.2	5.75	4	0	0	0	0	0	-185.25	0.14	NP_056147.2|	0|5|5|9	19	4.75	1393	RBGPR_HUMAN
CFAP20	FmT-dVHL_MS39	0|5|5|5	15	0.93	8|5|4|6|3|5|2|3|7|8|4|5|7|0|3|9|12|0|2|2	NP_037374.1	3.75	4	0	0	0	0	0	-42.98	0.41		0|3|2|2	7	1.75	193	CFA20_HUMAN
CNOT7	FmT-dVHL_MS39	0|3|5|3	11	0.8	0|0|0|0|0|2|0|0|0|0|0|2|3|0|0|5|2|0|0|0	NP_037486.2	2.75	4	0	0	0	0	0	-15.39	0.92	NP_056270.2|NP_003591.2|	0|3|3|3	9	2.25	285	CNOT7_HUMAN
STOML2	FmT-dVHL_MS39	0|5|5|6	16	0.96	15|13|12|22|13|9|13|15|13|0|0|6|0|2|0|2|3|8|12|11	NP_038470.1	4	4	0	0	0	0	0	-74.2	0.25		0|2|2|2	6	1.5	356	A0A087WYB4_HUMAN
NOB1	FmT-dVHL_MS39	0|5|5|5	15	0.88	0|0|0|0|0|0|0|0|5|0|0|0|0|0|0|9|6|0|0|3	NP_054781.1	3.75	4	0	0	0	0	0	-27.54	0.65		0|2|2|2	6	1.5	412	NOB1_HUMAN
PPP2R1A	FmT-dVHL_MS39	0|3|23|31	57	0.96	36|36|38|40|37|40|30|28|19|18|14|14|20|5|0|31|34|15|19|15	NP_055040.2	14.25	4	0	0	0	0	0	-175.01	0.37	NP_001254711.1|NP_005219.2|NP_004790.2|	0|2|8|10	20	5	589	B3KQV6_HUMAN
TNRC6A	FmT-dVHL_MS39	0|2|0|0	2	0.96	14|14|11|9|0|2|0|2|103|5|4|3|5|7|5|0|0|8|11|6	NP_055309.2	0.5	4	0	0	0	0	0	-158.53	0.01	NP_056270.2|	0|2|0|0	2	0.5	1962	TNR6A_HUMAN
NUP160	FmT-dVHL_MS39	0|5|3|0	8	0.92	3|0|0|0|0|0|0|0|7|7|8|12|6|0|4|7|4|6|2|6	NP_056046.1	2	4	0	0	0	0	0	-39.66	0.24		0|4|2|0	6	1.5	1436	NU160_HUMAN
RPL36	FmT-dVHL_MS39	0|3|5|7	15	0.93	4|5|4|4|6|5|13|13|6|7|7|6|9|0|6|3|0|7|7|4	NP_056229.2	3.75	4	0	0	0	0	0	-48.55	0.36	NP_003812.1|	0|2|3|2	7	1.75	105	RL36_HUMAN
POLDIP2	FmT-dVHL_MS39	0|3|0|0	3	0.84	0|0|0|0|2|0|3|4|3|0|0|0|0|0|0|0|0|0|0|2	NP_056399.1	0.75	4	0	0	0	0	0	-15.39	0.25		0|3|0|0	3	0.75	368	B4DEM9_HUMAN
CPSF3	FmT-dVHL_MS39	0|4|9|10	23	0.95	7|7|12|10|2|3|3|4|2|6|6|6|5|3|4|34|26|3|3|3	NP_057291.1	5.75	4	0	0	0	0	0	-92.4	0.28	NP_001186398.1|	0|3|6|5	14	3.5	684	G5E9W3_HUMAN
RSF1	FmT-dVHL_MS39	0|2|0|0	2	0.91	0|0|0|0|0|0|0|0|0|4|6|2|6|4|0|0|0|4|7|0	NP_057662.3	0.5	4	0	0	0	0	0	-27.49	0.09		0|2|0|0	2	0.5	1441	RSF1_HUMAN
WDR70	FmT-dVHL_MS39	0|3|9|7	19	0.94	7|7|5|7|5|3|0|0|10|11|10|8|10|3|0|19|17|0|0|0	NP_060504.1	4.75	4	0	0	0	0	0	-65.21	0.33		0|3|5|3	11	2.75	654	WDR70_HUMAN
IPO9	FmT-dVHL_MS39	0|2|9|10	21	0.96	16|16|15|15|0|2|11|8|14|14|10|12|13|2|4|23|23|0|3|0	NP_060555.2	5.25	4	0	0	0	0	0	-88.73	0.27	NP_005219.2|NP_006361.1|	0|2|5|4	11	2.75	1041	IPO9_HUMAN
ARL8B	FmT-dVHL_MS39	0|5|14|13	32	0.93	0|2|0|3|0|0|3|3|0|17|10|15|11|0|0|3|5|2|4|4	NP_060654.1	8	4	0	0	0	0	0	-60.8	0.6		0|3|5|5	13	3.25	186	ARL8B_HUMAN
PRR11	FmT-dVHL_MS39	0|2|0|2	4	0.36	0|0|0|0|0|0|0|0|0|0|0|0|0|0|0|0|0|0|0|0	NP_060774.2	1	4	0.33	0.67	0.33	0.67	0.33	-3.85	10		0|2|0|2	4	1	360	PRR11_HUMAN
DAZAP1	FmT-dVHL_MS39	0|3|5|0	8	0.93	5|0|5|6|6|4|9|11|13|0|6|0|2|0|0|5|2|7|6|4	NP_061832.2	2	4	0	0	0	0	0	-46.3	0.2	NP_005887.2|	0|2|2|0	4	1	407	K7EK33_HUMAN
RBM27	FmT-dVHL_MS39	0|7|5|5	17	0.94	0|4|0|4|0|0|0|2|0|5|3|4|5|4|3|20|18|0|0|0	NP_061862.1	4.25	4	0	0	0	0	0	-54.47	0.35		0|3|3|2	8	2	1060	RBM27_HUMAN
DDX24	FmT-dVHL_MS39	0|5|4|5	14	0.93	0|0|0|0|2|0|4|6|3|0|5|4|6|0|0|15|15|6|0|4	NP_065147.1	3.5	4	0	0	0	0	0	-48.2	0.33	NP_060774.2|	0|2|2|2	6	1.5	859	DDX24_HUMAN
SEC24A	FmT-dVHL_MS39	0|5|7|9	21	0.95	9|8|11|8|0|0|0|0|16|0|0|8|0|0|0|24|25|0|0|2	NP_068817.1	5.25	4	0	0	0	0	0	-86.16	0.28		0|2|4|3	9	2.25	1093	SC24A_HUMAN
CDK11A	FmT-dVHL_MS39	0|4|3|5	12	0.93	6|6|3|4|0|0|0|2|2|7|2|6|3|0|0|13|11|3|5|0	NP_277071.2	3	4	0	0	0	0	0	-43	0.32		0|2|2|4	8	2	770	Q5QPQ9_HUMAN
BRIP1	FmT-dVHL_MS39	0|6|6|3	15	0.94	12|10|8|9|5|0|0|0|10|0|4|0|0|4|0|10|18|0|5|0	NP_114432.2	3.75	4	0	0	0	0	0	-57.49	0.3		0|4|4|2	10	2.5	1249	FANCJ_HUMAN
WDR75	FmT-dVHL_MS39	0|6|0|0	6	0.94	0|0|0|0|0|0|0|2|0|11|11|12|11|6|5|3|4|8|8|0	NP_115544.1	1.5	4	0	0	0	0	0	-51.88	0.13	NP_005756.2|	0|4|0|0	4	1	830	WDR75_HUMAN
ANKRD17	FmT-dVHL_MS39	0|6|11|12	29	0.96	16|12|18|20|10|18|10|11|35|14|14|13|14|11|16|22|23|5|8|6	NP_115593.3	7.25	4	0	0	0	0	0	-113.15	0.29		0|4|7|2	13	3.25	2603	ANR17_HUMAN
DCUN1D5	FmT-dVHL_MS39	0|4|17|20	41	0.22	5|2|2|4|0|0|0|0|2|0|0|0|0|0|0|2|0|0|0|0	NP_115675.1	10.25	4	0.5	1	0.5	1	0.5	-16.51	3.15		0|2|4|6	12	3	237	DCNL5_HUMAN
SYAP1	FmT-dVHL_MS39	0|6|15|20	41	0.96	32|25|27|33|5|2|5|0|29|11|8|9|7|9|10|36|31|14|15|7	NP_116185.2	10.25	4	0	0	0	0	0	-149.21	0.31		0|3|9|10	22	5.5	352	SYAP1_HUMAN
PRRC1	FmT-dVHL_MS39	0|5|19|14	38	0.91	6|3|4|3|0|0|0|0|5|10|11|9|11|9|11|13|16|5|6|0	NP_570721.1	9.5	4	0	0	0	0	0	-58.58	0.75	NP_001025178.1|	0|2|3|2	7	1.75	445	PRRC1_HUMAN
KNL1	FmT-dVHL_MS39	0|6|0|0	6	0.9	6|6|10|6|3|6|0|0|4|0|0|2|2|5|0|0|0|6|5|0	NP_733468.2	1.5	4	0	0	0	0	0	-32.98	0.21		0|4|0|0	4	1	2342	KNL1_HUMAN
N4BP1	FmT-dVHL_MS39	0|3|14|15	32	0.96	0|0|0|0|0|0|0|0|0|12|6|6|8|5|3|53|55|0|0|0	NP_694574.3	8	4	0	0	0	0	0	-143.33	0.25		0|2|7|6	15	3.75	896	N4BP1_HUMAN
CACUL1	FmT-dVHL_MS39	0|3|5|5	13	0.72	0|0|0|0|0|0|0|0|0|0|0|0|0|3|5|0|0|0|0|0	NP_722517.3	3.25	4	0.02	0.03	0.02	0.03	0.02	-10.63	1.62		0|2|3|3	8	2	369	CACL1_HUMAN
MTDH	FmT-dVHL_MS39	0|3|3|3	9	0.96	8|9|10|10|10|8|4|3|5|9|9|13|13|3|4|20|21|15|15|4	NP_848927.2	2.25	4	0	0	0	0	0	-80.91	0.13	NP_001073315.1|	0|3|3|3	9	2.25	582	LYRIC_HUMAN
SKA2	FmT-dVHL_MS39	0|4|0|3	7	0.92	9|6|7|7|0|0|0|0|5|3|0|0|0|0|2|8|7|0|0|0	NP_872426.1	1.75	4	0	0	0	0	0	-36.33	0.23		0|2|0|2	4	1	121	J3KSP0_HUMAN
PEX5	FmT-dVHL_MS39	0|2|0|0	2	0.96	15|14|6|9|3|0|3|2|10|0|0|0|0|0|0|18|16|3|4|0	NP_001124495.1	0.5	4	0	0	0	0	0	-71.97	0.03	NP_005887.2|	0|2|0|0	2	0.5	654	B4E0T2_HUMAN
RPL35A	FmT-dVHL_MS39	0|5|0|0	5	0.89	4|4|5|5|0|0|4|3|5|5|0|5|0|7|6|4|4|3|3|5	NP_000987.2	1.25	4	0	0	0	0	0	-27.49	0.22		0|2|0|0	2	0.5	110	RL35A_HUMAN
PPP2CB	FmT-dVHL_MS39	0|2|2|0	4	0.84	0|0|0|0|0|0|0|0|0|0|2|0|2|0|0|3|4|0|0|0	NP_001009552.1	1	4	0	0	0	0	0	-14.38	0.36	NP_003591.2|	0|2|2|0	4	1	309	PP2AB_HUMAN
BAG5	FmT-dVHL_MS39	0|4|4|4	12	0.82	0|0|0|0|0|0|0|0|0|5|4|0|5|0|0|0|0|0|0|0	NP_001015048.1	3	4	0	0	0	0	0	-17.51	0.86	NP_001254711.1|	0|2|3|2	7	1.75	447	BAG5_HUMAN
TAF9	FmT-dVHL_MS39	0|4|10|6	20	0.85	0|0|0|4|0|0|0|0|0|6|4|6|6|2|0|6|7|0|0|0	NP_003178.1	5	4	0	0	0	0	0	-29.68	0.8	NP_006345.1|NP_003591.2|	0|2|4|3	9	2.25	264	TAF9_HUMAN
LIN52	FmT-dVHL_MS39	0|2|0|0	2	0.56	0|0|0|0|0|0|0|0|0|0|0|0|0|0|0|0|0|0|0|0	NP_001019845.1	0.5	4	0.17	0.67	0.17	0.67	0.17	-3.85	5		0|2|0|0	2	0.5	116	B3KN83_HUMAN
AHDC1	FmT-dVHL_MS39	0|2|7|4	13	0.85	0|0|0|0|0|0|0|0|0|5|4|5|6|0|0|0|0|0|0|0	NP_001025053.1	3.25	4	0	0	0	0	0	-24.14	0.65		0|2|3|2	7	1.75	1603	AHDC1_HUMAN
PPP1CC	FmT-dVHL_MS39	0|31|0|59	90	0.95	5|4|8|11|0|0|0|2|0|0|0|0|0|15|0|66|63|2|0|2	NP_001231903.1	22.5	4	0	0	0	0	0	-173.57	0.58	NP_003591.2|NP_004790.2|NP_056131.2|	0|2|0|2	4	1	337	PP1G_HUMAN
ASAP1	FmT-dVHL_MS39	0|4|7|7	18	0.94	0|0|0|0|0|0|0|0|0|6|4|4|3|6|5|15|22|0|0|0	NP_001234925.1	4.5	4	0	0	0	0	0	-55.66	0.37	NP_852664.1|	0|2|5|5	12	3	1122	A0A0A0MRE5_HUMAN
CLIC1	FmT-dVHL_MS39	0|3|2|4	9	0.93	0|0|0|0|10|4|2|0|0|7|3|10|10|0|0|4|4|0|0|0	NP_001279.2	2.25	4	0	0	0	0	0	-42.98	0.24	NP_061198.2|	0|2|2|2	6	1.5	241	CLIC1_HUMAN
CCN1	FmT-dVHL_MS39	0|3|0|0	3	0.5	0|0|0|0|0|0|0|0|0|0|0|0|0|0|0|0|0|0|0|0	NP_001545.2	0.75	4	0.23	0.93	0.23	0.93	0.23	-3.85	7.5	NP_002204.2|	0|2|0|0	2	0.5	381	CCN1_HUMAN
PSMD12	FmT-dVHL_MS39	0|3|0|4	7	0.91	4|2|3|0|5|0|6|4|5|6|9|4|6|4|0|2|0|6|2|3	NP_002807.1	1.75	4	0	0	0	0	0	-31.9	0.26	NP_001254711.1|	0|2|0|3	5	1.25	456	PSD12_HUMAN
ADAM17	FmT-dVHL_MS39	0|2|0|0	2	0.56	0|0|0|0|0|0|0|0|0|0|0|0|0|0|0|0|0|0|0|0	NP_003174.3	0.5	4	0.17	0.67	0.17	0.67	0.17	-3.85	5		0|2|0|0	2	0.5	824	A6H8L4_HUMAN
ETF1	FmT-dVHL_MS39	0|2|12|12	26	0.95	23|22|15|21|7|5|12|17|18|6|7|7|9|0|0|19|11|12|15|9	NP_004721.1	6.5	4	0	0	0	0	0	-96.56	0.31	NP_005219.2|	0|2|6|7	15	3.75	437	B7Z7P8_HUMAN
CAPRIN1	FmT-dVHL_MS39	0|4|3|3	10	0.96	14|11|10|11|6|4|11|11|2|7|9|7|5|4|4|11|13|5|2|3	NP_005889.3	2.5	4	0	0	0	0	0	-56.34	0.2	NP_000296.2|	0|3|2|2	7	1.75	709	G3V153_HUMAN
HEXIM1	FmT-dVHL_MS39	0|2|0|0	2	0.83	0|0|0|0|0|0|0|0|0|0|0|0|2|0|0|3|5|0|0|0	NP_006451.1	0.5	4	0	0	0	0	0	-13.17	0.2		0|2|0|0	2	0.5	359	HEXI1_HUMAN
AKAP13	FmT-dVHL_MS39	0|4|0|0	4	0.94	0|0|3|0|0|0|0|0|0|7|12|7|3|12|8|7|6|2|0|0	NP_009131.2	1	4	0	0	0	0	0	-45.21	0.1	NP_002728.1|	0|3|0|0	3	0.75	2813	A8MYJ1_HUMAN
PRDX5	FmT-dVHL_MS39	0|2|4|8	14	0.92	0|0|0|0|6|8|0|0|0|6|7|5|8|0|0|9|11|5|8|0	NP_036226.1	3.5	4	0	0	0	0	0	-41.86	0.39		0|2|3|4	9	2.25	214	PRDX5_HUMAN
MRPS28	FmT-dVHL_MS39	0|2|0|3	5	0.96	6|5|3|0|0|0|0|2|3|5|0|7|6|4|4|2|2|8|6|0	NP_054737.1	1.25	4	0	0	0	0	0	-31.9	0.19	NP_001973.2|	0|2|0|3	5	1.25	187	RT28_HUMAN
SASH1	FmT-dVHL_MS39	0|6|10|0	16	0.2	0|0|0|0|0|0|0|0|0|0|0|0|0|0|0|0|0|0|0|0	NP_056093.3	4	4	0.5	1	0.5	1	0.5	-3.85	40		0|2|2|0	4	1	1247	SASH1_HUMAN
RDH11	FmT-dVHL_MS39	0|3|0|0	3	0.73	0|0|0|0|0|0|0|0|0|0|0|0|5|0|0|0|0|0|0|0	NP_057110.3	0.75	4	0.01	0.05	0.01	0.05	0.01	-7.42	0.6		0|2|0|0	2	0.5	318	RDH11_HUMAN
THEM6	FmT-dVHL_MS39	0|2|7|10	19	0.91	0|3|0|0|0|0|0|5|0|6|7|9|8|0|0|7|12|0|0|0	NP_057731.1	4.75	4	0	0	0	0	0	-41.86	0.53	NP_005219.2|NP_001159608.1|	0|2|3|3	8	2	208	THEM6_HUMAN
MRPL39	FmT-dVHL_MS39	0|3|0|0	3	0.89	0|0|3|5|0|0|4|4|2|0|3|0|0|0|0|0|0|6|4|0	NP_542984.2	0.75	4	0	0	0	0	0	-23.09	0.16	NP_115971.2|	0|2|0|0	2	0.5	353	RM39_HUMAN
GID8	FmT-dVHL_MS39	0|2|5|3	10	0.88	0|0|0|0|0|0|0|0|0|3|4|7|4|0|0|5|6|0|0|0	NP_060366.1	2.5	4	0	0	0	0	0	-26.38	0.45		0|2|3|2	7	1.75	228	GID8_HUMAN
YLPM1	FmT-dVHL_MS39	0|2|0|2	4	0.96	0|0|0|0|4|2|4|3|19|14|16|16|12|5|3|15|17|0|0|0	NP_062535.2	1	4	0	0	0	0	0	-77.54	0.06	NP_060960.2|	0|2|0|2	4	1	2146	F8VU51_HUMAN
UGGT1	FmT-dVHL_MS39	0|5|13|15	33	0.92	0|0|0|0|0|0|0|2|0|12|14|15|10|0|0|8|6|0|0|0	NP_064505.1	8.25	4	0	0	0	0	0	-58.58	0.65	NP_060960.2|	0|4|8|7	19	4.75	1555	UGGG1_HUMAN
SLC30A1	FmT-dVHL_MS39	0|3|0|2	5	0.65	0|0|0|0|0|0|0|0|0|0|0|0|0|0|0|0|2|0|0|0	NP_067017.2	1.25	4	0.08	0.22	0.08	0.22	0.08	-5.38	2.5		0|2|0|2	4	1	507	ZNT1_HUMAN
EFHD2	FmT-dVHL_MS39	0|3|10|9	22	0.94	6|8|9|8|3|2|0|0|4|5|0|4|5|5|7|22|19|0|0|0	NP_077305.2	5.5	4	0	0	0	0	0	-65.89	0.38	NP_005887.2|	0|3|3|4	10	2.5	240	EFHD2_HUMAN
BAZ1B	FmT-dVHL_MS39	0|5|6|6	17	0.96	19|14|18|15|20|14|19|21|12|24|21|30|26|5|8|22|19|21|16|4	NP_115784.1	4.25	4	0	0	0	0	0	-115.6	0.17		0|4|5|4	13	3.25	1483	BAZ1B_HUMAN
CHD3	FmT-dVHL_MS39	0|19|18|18	55	0.95	0|0|9|7|0|0|0|0|0|23|23|28|32|0|0|0|0|0|0|0	NP_001005271.2	13.75	4	0	0	0	0	0	-120.08	0.52	NP_060842.3|NP_060960.2|	0|4|2|2	8	2	2059	CHD3_HUMAN
CTU2	FmT-dVHL_MS39	0|2|0|2	4	0.92	2|3|6|3|0|0|0|0|0|0|0|0|0|3|4|10|8|0|0|0	NP_001012777.1	1	4	0	0	0	0	0	-32.98	0.14		0|2|0|2	4	1	515	H3BSW6_HUMAN
ACTN1	FmT-dVHL_MS39	0|8|13|16	37	0.96	0|0|0|0|0|0|0|0|0|40|32|36|46|12|9|0|8|0|0|0	NP_001093.1	9.25	4	0	0	0	0	0	-173.89	0.24	NP_005834.4|	0|3|4|5	12	3	892	A0A7I2V4Y4_HUMAN
VAPB	FmT-dVHL_MS39	0|8|14|9	31	0.89	0|0|0|0|2|5|7|5|0|4|0|0|0|0|0|13|13|0|0|0	NP_004729.1	7.75	4	0	0	0	0	0	-43.93	0.82	NP_001159409.1|NP_078862.4|	0|2|4|3	9	2.25	243	VAPB_HUMAN
MED12	FmT-dVHL_MS39	0|2|2|2	6	0.88	0|0|0|0|0|0|0|0|0|4|3|4|4|0|0|5|3|0|0|0	NP_005111.2	1.5	4	0	0	0	0	0	-20.87	0.35	NP_443109.2|NP_542382.1|NP_006345.1|	0|2|2|2	6	1.5	2177	Q7Z3Z5_HUMAN
SEC23A	FmT-dVHL_MS39	0|7|17|22	46	0.92	5|6|12|6|8|7|2|0|14|16|13|17|12|0|8|15|14|8|10|8	NP_006355.2	11.5	4	0	0	0	0	0	-70.85	0.74		0|5|7|9	21	5.25	765	SC23A_HUMAN
ARFGAP1	FmT-dVHL_MS39	0|4|21|19	44	0.94	7|7|9|9|2|0|2|3|5|7|7|4|6|7|0|30|29|3|3|0	NP_783202.1	11	4	0	0	0	0	0	-86.73	0.57	NP_003591.2|	0|2|7|8	17	4.25	414	ARFG1_HUMAN
CNP	FmT-dVHL_MS39	0|2|3|3	8	0.89	7|3|4|3|4|4|3|4|4|2|0|0|2|0|0|3|5|2|2|2	NP_149124.3	2	4	0	0	0	0	0	-24.14	0.4	NP_005219.2|	0|2|2|2	6	1.5	421	CN37_HUMAN
SHKBP1	FmT-dVHL_MS39	0|5|3|4	12	0.89	0|0|0|3|0|0|3|0|0|4|0|4|3|2|0|12|4|0|0|0	NP_612401.2	3	4	0	0	0	0	0	-28.17	0.5		0|3|2|2	7	1.75	707	M0R2P6_HUMAN
KDM2B	FmT-dVHL_MS39	0|2|0|0	2	0.85	0|0|0|2|0|0|0|0|4|0|0|0|0|0|0|0|0|3|3|0	NP_001005366.1	0.5	4	0	0	0	0	0	-15.39	0.17		0|2|0|0	2	0.5	1265	A0A0C4DGG3_HUMAN
ITGAV	FmT-dVHL_MS39	0|2|8|7	17	0.65	0|0|0|0|0|0|0|0|0|0|0|0|0|0|0|5|3|0|0|0	NP_001138471.1	4.25	4	0.09	0.21	0.09	0.21	0.09	-10.63	2.12		0|2|6|6	14	3.5	1002	ITAV_HUMAN
STRN	FmT-dVHL_MS39	0|2|3|0	5	0.96	2|4|0|2|0|0|0|0|0|15|8|8|12|4|4|16|15|0|0|0	NP_003153.2	1.25	4	0	0	0	0	0	-66.38	0.09		0|2|2|0	4	1	780	STRN_HUMAN
MCM6	FmT-dVHL_MS39	0|2|14|9	25	0.94	14|10|12|11|9|4|12|14|22|10|8|8|10|0|4|11|6|12|10|9	NP_005906.2	6.25	4	0	0	0	0	0	-70.84	0.4		0|2|5|5	12	3	821	MCM6_HUMAN
SIN3B	FmT-dVHL_MS39	0|3|0|0	3	0.96	0|0|0|0|29|29|12|15|0|0|0|0|0|0|0|0|0|0|0|0	NP_056075.1	0.75	4	0	0	0	0	0	-96	0.04	NP_061198.2|	0|2|0|0	2	0.5	1162	M0QYC5_HUMAN
MRPS23	FmT-dVHL_MS39	0|4|4|3	11	0.96	4|3|3|4|0|0|0|2|0|13|13|18|17|5|4|13|16|6|3|2	NP_057154.2	2.75	4	0	0	0	0	0	-73.07	0.17	NP_001973.2|	0|2|3|2	7	1.75	190	RT23_HUMAN
C19orf25	FmT-dVHL_MS39	0|2|0|0	2	0.83	0|0|0|0|0|0|0|0|0|5|0|0|0|0|0|5|0|0|0|0	NP_689695.2	0.5	4	0	0	0	0	0	-12.91	0.2	NP_006361.1|	0|2|0|0	2	0.5	118	CS025_HUMAN
SEC13	FmT-dVHL_MS39	0|4|2|5	11	0.92	0|0|0|0|0|0|3|4|4|4|6|7|7|0|0|7|10|4|4|2	NP_899195.1	2.75	4	0	0	0	0	0	-36.33	0.35	NP_005834.4|	0|2|2|2	6	1.5	322	SEC13_HUMAN
ORMDL1	FmT-dVHL_MS39	0|3|0|3	6	0.86	0|0|0|0|0|0|0|0|2|3|0|4|3|0|0|4|4|0|0|0	NP_001121622.1	1.5	4	0	0	0	0	0	-18.72	0.4		0|2|0|2	4	1	153	ORML1_HUMAN
CSNK1D	FmT-dVHL_MS39	0|2|6|4	12	0.91	0|0|4|6|4|0|0|0|3|5|9|6|8|0|0|0|4|4|3|0	NP_001884.2	3	4	0	0	0	0	0	-34.1	0.41	NP_001123356.1|	0|2|3|3	8	2	415	B4DLF1_HUMAN
OFD1	FmT-dVHL_MS39	0|2|2|0	4	0.36	0|0|0|0|0|0|0|0|0|0|0|0|0|0|0|0|0|0|0|0	NP_003602.1	1	4	0.33	0.67	0.33	0.67	0.33	-3.85	10	NP_003968.2|NP_001804.2|NP_005834.4|	0|2|2|0	4	1	1012	A6NF31_HUMAN
FKBP15	FmT-dVHL_MS39	0|2|8|9	19	0.92	0|0|0|0|0|0|0|0|0|10|10|10|9|8|8|6|8|0|0|0	NP_056073.1	4.75	4	0	0	0	0	0	-45.21	0.49	NP_060960.2|	0|2|5|5	12	3	1219	FKB15_HUMAN
PARP4	FmT-dVHL_MS39	0|3|8|2	13	0.96	0|0|0|0|0|0|0|0|0|9|6|5|0|14|18|42|40|0|0|0	NP_006428.2	3.25	4	0	0	0	0	0	-128.16	0.11		0|3|6|2	11	2.75	1724	PARP4_HUMAN
PDCD11	FmT-dVHL_MS39	0|3|0|0	3	0.96	11|8|8|9|0|0|8|7|12|10|5|11|6|0|0|5|4|16|14|4	NP_055791.1	0.75	4	0	0	0	0	0	-60.8	0.06	NP_060960.2|	0|2|0|0	2	0.5	1871	A0A3B3IUD7_HUMAN
PTPN23	FmT-dVHL_MS39	0|2|3|4	9	0.83	0|0|0|0|0|0|0|0|2|0|0|0|0|0|0|6|6|0|0|0	NP_056281.1	2.25	4	0	0	0	0	0	-17.31	0.64	NP_060960.2|NP_003591.2|NP_005834.4|	0|2|2|3	7	1.75	1636	PTN23_HUMAN
CYP51A1	FmT-dVHL_MS39	0|3|5|0	8	0.66	0|0|0|0|0|0|0|0|0|0|0|0|4|0|0|0|0|0|0|0	NP_000777.1	2	4	0.08	0.22	0.08	0.22	0.08	-6.29	2		0|2|2|0	4	1	509	CP51A_HUMAN
GPATCH8	FmT-dVHL_MS39	0|5|0|3	8	0.87	3|0|0|4|0|0|0|0|6|0|0|0|0|0|0|5|5|0|0|0	NP_001002909.1	2	4	0	0	0	0	0	-24.14	0.4	NP_000296.2|	0|2|0|2	4	1	1502	GPTC8_HUMAN
SNRPF	FmT-dVHL_MS39	0|2|0|0	2	0.96	9|6|11|5|0|0|0|0|5|3|0|0|0|0|0|9|9|4|3|0	NP_003086.1	0.5	4	0	0	0	0	0	-44.1	0.05	NP_005219.2|	0|2|0|0	2	0.5	86	RUXF_HUMAN
SUB1	FmT-dVHL_MS39	0|4|3|2	9	0.96	5|3|9|5|0|2|0|0|7|6|5|9|4|9|6|11|9|8|6|4	NP_006704.3	2.25	4	0	0	0	0	0	-44.1	0.24		0|2|3|2	7	1.75	127	TCP4_HUMAN
SEC63	FmT-dVHL_MS39	0|2|0|0	2	0.86	4|2|2|3|0|0|0|0|4|0|0|0|0|0|0|0|0|0|0|0	NP_009145.1	0.5	4	0	0	0	0	0	-16.51	0.15	NP_001159608.1|NP_003602.1|	0|2|0|0	2	0.5	760	SEC63_HUMAN
PRR12	FmT-dVHL_MS39	0|4|0|0	4	0.46	0|0|0|0|0|0|0|0|0|0|0|0|0|0|0|0|0|0|0|0	NP_065770.1	1	4	0.25	0.99	0.25	0.99	0.25	-3.85	10		0|3|0|0	3	0.75	2036	PRR12_HUMAN
NBN	FmT-dVHL_MS39	0|2|2|0	4	0.88	0|0|0|0|0|0|0|0|0|0|0|0|0|0|0|0|3|4|10|0	NP_002476.2	1	4	0	0	0	0	0	-20.3	0.24		0|2|2|0	4	1	754	A0A0C4DG07_HUMAN
UBE2I	FmT-dVHL_MS39	0|4|0|0	4	0.93	4|0|3|0|7|11|8|7|0|5|0|7|5|3|0|0|0|4|0|7	NP_919235.1	1	4	0	0	0	0	0	-38.54	0.12	NP_001073315.1|NP_056147.2|NP_001230013.1|NP_006573.2|NP_003812.1|NP_116231.2|NP_003591.2|	0|2|0|0	2	0.5	158	B0QYN7_HUMAN
TACC3	FmT-dVHL_MS39	0|2|6|5	13	0.94	9|4|6|3|11|8|4|5|0|2|0|0|0|7|7|13|14|3|0|0	NP_006333.1	3.25	4	0	0	0	0	0	-54.12	0.28	NP_001166994.1|NP_003591.2|	0|2|4|2	8	2	838	TACC3_HUMAN
TBL3	FmT-dVHL_MS39	0|3|0|0	3	0.96	9|9|9|9|9|6|9|8|11|8|4|14|12|2|0|9|4|10|14|4	NP_006444.2	0.75	4	0	0	0	0	0	-58.58	0.06	NP_005219.2|NP_060960.2|	0|2|0|0	2	0.5	808	TBL3_HUMAN
RPF2	FmT-dVHL_MS39	0|2|0|0	2	0.96	0|0|0|0|0|0|2|0|2|9|6|6|10|5|4|2|4|6|5|0	NP_115570.1	0.5	4	0	0	0	0	0	-36.33	0.06	NP_060960.2|NP_060774.2|	0|2|0|0	2	0.5	306	Q5VXN0_HUMAN
PPP3CA	FmT-dVHL_MS39	0|5|5|5	15	0.76	0|0|0|0|0|0|0|0|0|0|0|0|0|0|0|5|6|0|0|0	NP_000935.1	3.75	4	0	0	0	0	0	-14.01	1.36		0|2|2|2	6	1.5	521	PP2BA_HUMAN
ITSN1	FmT-dVHL_MS39	0|3|7|6	16	0.77	0|0|2|0|0|2|0|0|0|0|0|0|0|0|5|4|2|0|0|0	NP_003015.2	4	4	0	0.01	0	0.01	0	-16.51	1.23	NP_852664.1|	0|2|5|5	12	3	1721	A8CTZ0_HUMAN
RAP1A	FmT-dVHL_MS39	0|2|4|0	6	0.84	0|0|0|0|3|7|0|0|0|0|0|0|0|0|0|4|0|0|0|0	NP_001010935.1	1.5	4	0	0	0	0	0	-17.34	0.43		0|2|2|0	4	1	184	RAP1A_HUMAN
TOP2B	FmT-dVHL_MS39	0|20|0|0	20	0.96	0|0|0|0|0|0|0|0|0|34|30|48|47|0|19|0|0|141|159|6	NP_001059.2	5	4	0	0	0	0	0	-442.86	0.05		0|3|0|0	3	0.75	1621	TOP2B_HUMAN
PPIH	FmT-dVHL_MS39	0|4|7|10	21	0.95	7|5|6|6|4|0|0|0|0|6|0|7|5|0|3|21|24|14|8|3	NP_006338.1	5.25	4	0	0	0	0	0	-76	0.31		0|2|2|3	7	1.75	177	PPIH_HUMAN
SNX9	FmT-dVHL_MS39	0|2|13|14	29	0.95	13|9|11|10|3|4|0|0|6|6|3|4|5|2|0|26|29|0|0|0	NP_057308.1	7.25	4	0	0	0	0	0	-89.27	0.37	NP_005219.2|NP_003591.2|	0|2|7|8	17	4.25	595	SNX9_HUMAN
PTCD3	FmT-dVHL_MS39	0|2|0|3	5	0.96	11|14|8|16|0|0|4|4|12|13|19|16|15|9|13|37|34|14|22|7	NP_060422.4	1.25	4	0	0	0	0	0	-126.39	0.04	NP_001973.2|	0|2|0|2	4	1	689	PTCD3_HUMAN
CDC42EP1	FmT-dVHL_MS39	0|3|3|3	9	0.62	0|0|0|0|0|0|0|0|0|0|0|0|0|0|0|2|0|0|0|0	NP_689449.1	2.25	4	0.16	0.22	0.16	0.22	0.16	-5.38	4.5		0|2|2|2	6	1.5	391	BORG5_HUMAN
CEP170	FmT-dVHL_MS39	0|2|12|14	28	0.96	39|41|41|43|17|32|22|19|25|12|8|7|7|23|29|42|45|19|22|7	NP_055627.2	7	4	0	0	0	0	0	-192.96	0.16	NP_004844.1|NP_003602.1|NP_001253988.1|NP_006361.1|	0|2|8|7	17	4.25	1584	CE170_HUMAN
LMF2	FmT-dVHL_MS39	0|2|5|5	12	0.93	0|0|0|0|0|0|6|2|6|14|6|9|9|0|0|0|0|0|0|0	NP_149977.2	3	4	0	0	0	0	0	-44.13	0.32		0|2|3|4	9	2.25	707	LMF2_HUMAN
RRP9	FmT-dVHL_MS39	0|2|0|0	2	0.83	0|0|0|0|0|0|0|0|0|2|0|2|3|2|0|0|0|3|2|0	NP_004695.1	0.5	4	0	0	0	0	0	-13.3	0.2		0|2|0|0	2	0.5	475	U3IP2_HUMAN
SUMO1	FmT-dVHL_MS39	0|5|0|0	5	0.85	0|0|2|0|3|0|0|0|0|0|4|4|0|3|5|0|0|0|0|0	NP_003343.1	1.25	4	0	0	0	0	0	-19.75	0.31	NP_001230013.1|NP_001421.2|NP_003795.2|NP_821080.1|NP_006776.1|NP_005794.1|NP_003908.1|NP_001035937.1|NP_001180412.1|NP_000382.3|	0|2|0|0	2	0.5	101	B8ZZ67_HUMAN
MIS18A	FmT-dVHL_MS39	0|4|5|6	15	0.96	15|11|16|11|4|2|3|2|7|2|0|3|0|5|12|5|7|6|6|4	NP_061817.1	3.75	4	0	0	0	0	0	-61.92	0.28		0|2|3|3	8	2	233	MS18A_HUMAN
RPS12	FmT-dVHL_MS39	0|2|5|0	7	0.96	14|19|18|24|7|10|6|6|49|0|0|0|8|0|0|0|3|34|55|20	NP_001007.2	1.75	4	0	0	0	0	0	-182.18	0.04		0|2|2|0	4	1	132	RS12_HUMAN
ATF6B	FmT-dVHL_MS39	0|2|0|0	2	0.56	0|0|0|0|0|0|0|0|0|0|0|0|0|0|0|0|0|0|0|0	NP_001129625.1	0.5	4	0.17	0.67	0.17	0.67	0.17	-3.85	5		0|2|0|0	2	0.5	700	ATF6B_HUMAN
RPL26	FmT-dVHL_MS39	0|3|8|8	19	0.93	7|9|12|11|7|7|11|10|11|6|7|7|7|3|5|5|7|8|7|8	NP_000978.1	4.75	4	0	0	0	0	0	-51.88	0.42		0|2|3|2	7	1.75	145	RL26_HUMAN
FGB	FmT-dVHL_MS39	0|2|0|0	2	0.56	0|0|0|0|0|0|0|0|0|0|0|0|0|0|0|0|0|0|0|0	NP_001171670.1	0.5	4	0.17	0.67	0.17	0.67	0.17	-3.85	5		0|2|0|0	2	0.5	432	FIBB_HUMAN
TRRAP	FmT-dVHL_MS39	0|4|0|0	4	0.87	0|0|0|0|0|3|0|2|2|3|6|0|6|0|0|0|0|0|0|0	NP_001231509.1	1	4	0	0	0	0	0	-21.99	0.22	NP_060740.1|NP_006345.1|NP_003602.1|	0|2|0|0	2	0.5	3859	TRRAP_HUMAN
TRIO	FmT-dVHL_MS39	0|3|4|7	14	0.87	0|0|0|0|0|0|0|0|0|7|0|6|7|0|0|2|2|0|0|3	NP_009049.2	3.5	4	0	0	0	0	0	-27.49	0.61	NP_001180412.1|	0|2|4|5	11	2.75	3097	TRIO_HUMAN
PPP6R1	FmT-dVHL_MS39	0|3|6|0	9	0.94	0|0|0|0|0|0|0|0|0|7|4|3|3|4|3|15|18|0|0|0	NP_055746.3	2.25	4	0	0	0	0	0	-50.18	0.2		0|2|4|0	6	1.5	881	PP6R1_HUMAN
DNTTIP1	FmT-dVHL_MS39	0|2|4|4	10	0.84	0|0|0|0|0|0|0|0|0|3|2|5|4|0|0|3|0|0|0|0	NP_443183.1	2.5	4	0	0	0	0	0	-18.72	0.67		0|2|2|2	6	1.5	329	TDIF1_HUMAN
FAM193B	FmT-dVHL_MS39	0|12|0|0	12	0.43	0|0|0|0|0|0|0|0|0|0|0|0|0|0|0|0|0|0|0|0	NP_001177875.1	3	4	0.25	1	0.25	1	0.25	-3.85	30		0|2|0|0	2	0.5	822	F193B_HUMAN
NELFE	FmT-dVHL_MS39	0|2|0|0	2	0.96	12|10|8|6|0|0|0|0|10|0|2|0|3|0|0|22|22|0|5|0	NP_002895.3	0.5	4	0	0	0	0	0	-74.98	0.03		0|2|0|0	2	0.5	380	NELFE_HUMAN
TRMT6	FmT-dVHL_MS39	0|3|8|8	19	0.93	0|0|0|2|0|0|0|0|0|0|6|6|6|0|4|13|18|0|0|0	NP_057023.2	4.75	4	0	0	0	0	0	-49.23	0.44	NP_001188406.1|NP_001254505.1|	0|2|5|4	11	2.75	497	TRM6_HUMAN
LYN	FmT-dVHL_MS39	0|4|8|9	21	0.63	0|0|0|0|0|0|0|0|0|0|0|0|0|0|0|7|0|0|0|0	NP_001104567.1	5.25	4	0.15	0.31	0.15	0.31	0.15	-9.67	3	NP_002030.2|	0|2|3|3	8	2	491	LYN_HUMAN
GORASP2	FmT-dVHL_MS39	0|2|4|0	6	0.96	0|0|0|0|0|0|0|0|0|25|9|21|21|0|0|73|69|0|0|0	NP_001188357.1	1.5	4	0	0	0	0	0	-210.74	0.03		0|2|2|0	4	1	384	GORS2_HUMAN
ARHGAP21	FmT-dVHL_MS39	0|2|2|2	6	0.86	5|2|5|2|0|0|0|0|0|0|0|0|0|0|0|2|0|0|2|0	NP_065875.3	1.5	4	0	0	0	0	0	-17.62	0.43	NP_061198.2|	0|2|2|2	6	1.5	1958	Q5JSD8_HUMAN
WWC1	FmT-dVHL_MS39	0|2|0|0	2	0.83	0|0|0|0|0|0|0|0|0|0|0|0|0|0|0|6|4|0|0|0	NP_001155133.1	0.5	4	0	0	0	0	0	-12.87	0.2	NP_002728.1|	0|2|0|0	2	0.5	1119	KIBRA_HUMAN
GTF2IRD1	FmT-dVHL_MS39	0|6|0|0	6	0.44	0|0|0|0|0|0|0|0|0|0|0|0|0|0|0|0|0|0|0|0	NP_001186136.1	1.5	4	0.25	1	0.25	1	0.25	-3.85	15		0|2|0|0	2	0.5	976	E9PFE2_HUMAN
HNRNPUL1	FmT-dVHL_MS39	0|3|10|12	25	0.95	7|10|7|9|7|11|8|12|8|10|7|10|14|6|5|28|22|6|8|2	NP_653333.1	6.25	4	0	0	0	0	0	-86.06	0.33		0|2|4|6	12	3	756	A0A0A0MRA5_HUMAN
ACACB	FmT-dVHL_MS39	0|70|83|86	239	0.96	272|255|237|232|333|324|482|475|150|114|113|107|104|84|71|0|0|210|249|342	NP_001084.3	59.75	4	0	0	0	0	0	#NAME?	0.15		0|2|5|8	15	3.75	2458	ACACB_HUMAN
LSM3	FmT-dVHL_MS39	0|3|4|5	12	0.91	5|7|8|6|0|0|0|0|0|0|0|0|0|0|0|7|6|0|3|5	NP_055278.1	3	4	0	0	0	0	0	-32.98	0.43		0|2|2|2	6	1.5	102	LSM3_HUMAN
APBB2	FmT-dVHL_MS39	0|3|0|0	3	0.67	0|0|2|0|0|0|0|0|0|0|0|0|0|0|0|0|0|0|0|0	NP_004298.1	0.75	4	0.05	0.22	0.05	0.22	0.05	-5.38	1.5	NP_005219.2|	0|2|0|0	2	0.5	759	G5E9Y1_HUMAN
DVL2	FmT-dVHL_MS39	0|2|2|5	9	0.96	4|11|3|9|17|26|7|6|8|0|0|3|0|3|0|6|5|0|2|0	NP_004413.1	2.25	4	0	0	0	0	0	-71.45	0.14	NP_001012300.1|	0|2|2|4	8	2	736	DVL2_HUMAN
NOL11	FmT-dVHL_MS39	0|3|0|0	3	0.96	0|0|0|2|0|0|0|0|0|7|8|16|14|0|0|6|7|3|5|0	NP_056277.2	0.75	4	0	0	0	0	0	-51.71	0.07		0|2|0|0	2	0.5	719	NOL11_HUMAN
MORF4L2	FmT-dVHL_MS39	0|3|3|0	6	0.85	0|0|0|0|4|5|0|5|0|0|0|0|0|0|0|0|0|0|0|0	NP_001135890.1	1.5	4	0	0	0	0	0	-17.51	0.43		0|2|2|0	4	1	288	MO4L2_HUMAN
AARS1	FmT-dVHL_MS39	0|4|7|8	19	0.95	3|0|6|4|2|6|10|11|0|0|3|0|0|0|0|18|20|0|0|0	NP_001596.2	4.75	4	0	0	0	0	0	-67.36	0.32		0|3|3|6	12	3	968	SYAC_HUMAN
GNAS	FmT-dVHL_MS39	0|6|10|8	24	0.94	4|5|5|6|4|2|7|5|14|12|12|12|15|0|0|0|0|6|6|2	NP_536350.2	6	4	0	0	0	0	0	-60.8	0.45	NP_005219.2|	0|3|4|4	11	2.75	1037	A0A590UJF0_HUMAN
STAG2	FmT-dVHL_MS39	0|2|0|0	2	0.9	0|0|0|0|7|3|0|2|3|0|2|0|0|0|0|3|5|0|4|0	NP_001036214.1	0.5	4	0	0	0	0	0	-23.09	0.11		0|2|0|0	2	0.5	1268	STAG2_HUMAN
PAXBP1	FmT-dVHL_MS39	0|2|0|0	2	0.88	3|2|4|3|0|0|0|0|0|0|0|3|0|0|0|3|2|3|5|0	NP_057715.2	0.5	4	0	0	0	0	0	-18.72	0.13		0|2|0|0	2	0.5	917	PAXB1_HUMAN
GTF3C5	FmT-dVHL_MS39	0|2|4|3	9	0.96	9|5|6|8|3|5|6|4|9|3|3|5|3|6|6|5|4|9|7|3	NP_036219.2	2.25	4	0	0	0	0	0	-40.77	0.26		0|2|4|2	8	2	519	H7BY84_HUMAN
GMPS	FmT-dVHL_MS39	0|3|5|12	20	0.96	22|25|27|24|56|46|24|25|30|10|0|6|0|0|0|22|21|31|32|26	NP_003866.1	5	4	0	0	0	0	0	-185.71	0.12	NP_001035723.1|	0|2|3|7	12	3	693	GUAA_HUMAN
TTK	FmT-dVHL_MS39	0|3|13|13	29	0.94	9|11|12|6|0|4|3|5|5|0|0|0|2|4|0|16|19|0|3|0	NP_003309.2	7.25	4	0	0	0	0	0	-66.38	0.5		0|2|8|9	19	4.75	857	TTK_HUMAN
POLD3	FmT-dVHL_MS39	0|2|8|8	18	0.91	8|9|9|6|0|0|0|0|7|0|3|4|4|3|0|9|9|5|5|4	NP_006582.1	4.5	4	0	0	0	0	0	-41.86	0.5		0|2|3|3	8	2	466	DPOD3_HUMAN
DNAJC11	FmT-dVHL_MS39	0|2|6|4	12	0.96	15|11|9|9|5|5|17|18|18|2|3|0|3|0|0|7|9|9|11|14	NP_060668.2	3	4	0	0	0	0	0	-77.54	0.18	NP_005219.2|	0|2|4|2	8	2	559	Q5TH61_HUMAN
MCM3AP	FmT-dVHL_MS39	0|2|4|3	9	0.93	0|0|0|0|0|0|0|0|28|0|0|0|4|0|0|3|0|5|0|0	NP_003897.2	2.25	4	0	0	0	0	0	-45.07	0.23		0|2|3|3	8	2	1980	GANP_HUMAN
ARPC1B	FmT-dVHL_MS39	0|2|0|0	2	0.84	0|0|0|0|0|0|0|0|0|0|0|0|0|0|0|5|6|0|0|0	NP_005711.1	0.5	4	0	0	0	0	0	-14.01	0.18	NP_003591.2|NP_061198.2|	0|2|0|0	2	0.5	372	ARC1B_HUMAN
IRAK1	FmT-dVHL_MS39	0|2|0|3	5	0.87	0|2|3|2|5|4|4|3|4|0|0|0|0|0|0|0|3|0|0|0	NP_001560.2	1.25	4	0	0	0	0	0	-20.87	0.29	NP_056093.3|	0|2|0|2	4	1	712	D3YTB5_HUMAN
CBX5	FmT-dVHL_MS39	0|3|0|0	3	0.81	0|0|0|0|0|0|0|0|0|0|0|0|0|0|0|0|0|4|6|0	NP_001120793.1	0.75	4	0	0	0	0	0	-12.87	0.3	NP_005834.4|	0|2|0|0	2	0.5	191	CBX5_HUMAN
KAT14	FmT-dVHL_MS39	0|2|0|0	2	0.56	0|0|0|0|0|0|0|0|0|0|0|0|0|0|0|0|0|0|0|0	NP_065397.3	0.5	4	0.17	0.67	0.17	0.67	0.17	-3.85	5		0|2|0|0	2	0.5	782	CSR2B_HUMAN
RGPD3	FmT-dVHL_MS39	0|48|0|0	48	0.41	0|0|0|0|0|0|0|0|0|0|0|0|0|0|0|0|0|0|0|0	NP_001137485.1	12	4	0.25	1	0.25	1	0.25	-3.85	120		0|2|0|0	2	0.5	1758	RGPD3_HUMAN
LAMC2	FmT-dVHL_MS39	0|2|0|0	2	0.56	0|0|0|0|0|0|0|0|0|0|0|0|0|0|0|0|0|0|0|0	NP_005553.2	0.5	4	0.17	0.67	0.17	0.67	0.17	-3.85	5		0|2|0|0	2	0.5	1193	LAMC2_HUMAN
FAM83A	FmT-dVHL_MS39	0|2|0|0	2	0.56	0|0|0|0|0|0|0|0|0|0|0|0|0|0|0|0|0|0|0|0	NP_116288.2	0.5	4	0.17	0.67	0.17	0.67	0.17	-3.85	5		0|2|0|0	2	0.5	434	FA83A_HUMAN
RBPJ	FmT-dVHL_MS39	0|2|0|0	2	0.77	0|0|0|0|3|0|0|2|0|0|0|0|0|0|0|0|0|0|0|0	NP_005340.2	0.5	4	0	0.01	0	0.01	0	-7.86	0.4		0|2|0|0	2	0.5	500	SUH_HUMAN
SAMM50	FmT-dVHL_MS39	0|2|0|0	2	0.83	0|0|0|0|0|0|4|4|0|0|0|0|0|0|0|0|0|0|2|0	NP_056195.3	0.5	4	0	0	0	0	0	-13.24	0.2		0|2|0|0	2	0.5	469	SAM50_HUMAN
PFN2	FmT-dVHL_MS39	0|2|0|0	2	0.96	10|11|10|8|30|30|17|18|7|0|0|5|3|9|10|3|0|16|20|20	NP_444252.1	0.5	4	0	0	0	0	0	-113.31	0.02		0|2|0|0	2	0.5	140	G5E9Q6_HUMAN
MIOS	FmT-dVHL_MS39	0|3|0|2	5	0.92	0|2|0|0|0|0|0|0|0|5|0|0|4|3|0|9|10|0|0|0	NP_061878.3	1.25	4	0	0	0	0	0	-32.98	0.18		0|2|0|2	4	1	875	MIOS_HUMAN
UTP15	FmT-dVHL_MS39	0|2|0|0	2	0.92	0|0|0|0|0|0|0|0|0|5|4|0|6|0|0|4|5|8|6|0	NP_115551.2	0.5	4	0	0	0	0	0	-29.68	0.08		0|2|0|0	2	0.5	518	UTP15_HUMAN
BAG3	FmT-dVHL_MS39	0|3|0|4	7	0.86	0|0|0|0|4|4|0|0|0|0|4|0|5|0|2|0|0|0|0|0	NP_004272.2	1.75	4	0	0	0	0	0	-20.87	0.41	NP_003990.1|NP_008834.3|NP_112589.1|NP_002030.2|	0|2|0|2	4	1	575	BAG3_HUMAN
PPIG	FmT-dVHL_MS39	0|6|7|9	22	0.89	0|0|0|0|0|0|0|0|0|5|8|5|9|0|7|0|0|4|0|0	NP_004783.2	5.5	4	0	0	0	0	0	-34.1	0.76		0|3|2|2	7	1.75	754	PPIG_HUMAN
LRIG3	FmT-dVHL_MS39	0|4|0|0	4	0.46	0|0|0|0|0|0|0|0|0|0|0|0|0|0|0|0|0|0|0|0	NP_700356.2	1	4	0.25	0.99	0.25	0.99	0.25	-3.85	10		0|2|0|0	2	0.5	1119	C9K080_HUMAN
SPTLC2	FmT-dVHL_MS39	0|2|0|0	2	0.56	0|0|0|0|0|0|0|0|0|0|0|0|0|0|0|0|0|0|0|0	NP_004854.1	0.5	4	0.17	0.67	0.17	0.67	0.17	-3.85	5		0|2|0|0	2	0.5	562	SPTC2_HUMAN
DLD	FmT-dVHL_MS39	0|0|3|3	6	0.96	13|13|12|10|0|0|6|13|19|8|5|5|9|0|0|5|6|9|9|5	NP_000099.2	1.5	4	0	0	0	0	0	-66.38	0.1	NP_003062.2|	0|0|2|2	4	1	509	E9PEX6_HUMAN
FH	FmT-dVHL_MS39	0|0|2|0	2	0.91	0|0|0|0|0|0|0|0|18|0|0|0|0|0|0|0|0|2|3|0	NP_000134.2	0.5	4	0	0	0	0	0	-26.48	0.09		0|0|2|0	2	0.5	510	FUMH_HUMAN
GSN	FmT-dVHL_MS39	0|0|16|15	31	0.95	0|0|0|0|0|0|0|0|0|27|29|24|29|0|0|0|0|0|0|0	NP_000168.1	7.75	4	0	0	0	0	0	-123.44	0.28	NP_005219.2|	0|0|7|5	12	3	782	A0A0A0MS51_HUMAN
MSH6	FmT-dVHL_MS39	0|0|9|11	20	0.95	21|17|13|21|8|8|10|11|20|7|7|7|7|0|0|17|18|6|4|0	NP_000170.1	5	4	0	0	0	0	0	-90.96	0.25	NP_001073315.1|NP_001123914.1|	0|0|4|5	9	2.25	1360	MSH6_HUMAN
HADHA	FmT-dVHL_MS39	0|0|5|9	14	0.94	4|4|3|0|5|4|11|15|10|8|11|11|8|0|0|5|2|11|12|12	NP_000173.2	3.5	4	0	0	0	0	0	-57.46	0.28	NP_000296.2|	0|0|3|6	9	2.25	763	ECHA_HUMAN
HADHB	FmT-dVHL_MS39	0|0|5|8	13	0.93	0|3|3|0|0|0|2|0|17|11|9|6|8|0|0|0|0|5|5|4	NP_000174.1	3.25	4	0	0	0	0	0	-51.8	0.29	NP_005219.2|NP_003812.1|	0|0|3|4	7	1.75	474	F5GZQ3_HUMAN
HK1	FmT-dVHL_MS39	0|0|3|3	6	0.96	5|5|2|2|2|2|11|7|17|8|5|5|7|0|0|0|0|2|4|0	NP_277031.1	1.5	4	0	0	0	0	0	-49.47	0.14	NP_005219.2|	0|0|3|2	5	1.25	916	B1AR62_HUMAN
MSH2	FmT-dVHL_MS39	0|0|9|4	13	0.96	16|13|16|11|14|12|19|16|22|5|5|0|0|0|0|17|13|10|6|5	NP_001245210.1	3.25	4	0	0	0	0	0	-84.26	0.18	NP_001073315.1|NP_001123914.1|	0|0|5|2	7	1.75	868	A0A2R8Y6P0_HUMAN
NF1	FmT-dVHL_MS39	0|0|3|5	8	0.81	0|0|0|0|0|0|0|0|0|2|2|3|0|0|0|6|0|0|0|0	NP_000258.1	2	4	0	0	0	0	0	-16.56	0.62	NP_001123914.1|	0|0|3|5	8	2	2818	NF1_HUMAN
OAT	FmT-dVHL_MS39	0|0|2|2	4	0.96	5|6|5|8|2|2|6|7|31|3|0|0|0|0|0|0|0|14|14|4	NP_000265.1	1	4	0	0	0	0	0	-75.69	0.06	NP_005219.2|	0|0|2|2	4	1	439	OAT_HUMAN
ALDH1B1	FmT-dVHL_MS39	0|0|5|0	5	0.91	5|4|0|0|0|0|6|4|14|0|0|0|0|0|0|0|0|0|0|0	NP_000683.3	1.25	4	0	0	0	0	0	-33.69	0.17	NP_003602.1|	0|0|2|0	2	0.5	517	AL1B1_HUMAN
ALDH9A1	FmT-dVHL_MS39	0|0|3|0	3	0.67	0|0|0|0|0|0|0|0|0|0|0|0|0|2|0|0|0|0|0|0	NP_000687.3	0.75	4	0.05	0.22	0.05	0.22	0.05	-5.38	1.5		0|0|2|0	2	0.5	518	AL9A1_HUMAN
DHFR	FmT-dVHL_MS39	0|0|3|7	10	0.96	9|4|9|7|11|10|6|6|28|5|4|5|0|0|0|6|7|11|13|7	NP_000782.1	2.5	4	0	0	0	0	0	-71.38	0.16		0|0|2|3	5	1.25	187	B4DM58_HUMAN
RPL22	FmT-dVHL_MS39	0|0|4|3	7	0.96	5|7|8|7|6|7|9|9|11|0|0|0|0|3|0|6|5|7|7|7	NP_000974.1	1.75	4	0	0	0	0	0	-42.98	0.19	NP_000296.2|NP_005219.2|NP_003591.2|	0|0|2|2	4	1	128	K7ERI7_HUMAN
RPS5	FmT-dVHL_MS39	0|0|5|2	7	0.96	12|10|11|8|13|12|11|14|6|2|0|0|4|0|2|5|4|10|8|8	NP_001000.2	1.75	4	0	0	0	0	0	-58.58	0.14	NP_003591.2|NP_005018.1|	0|0|4|2	6	1.5	204	RS5_HUMAN
ATP2B1	FmT-dVHL_MS39	0|0|3|0	3	0.91	2|0|6|0|0|0|6|9|3|0|0|3|0|0|0|0|4|3|0|0	NP_001673.2	0.75	4	0	0	0	0	0	-29.68	0.12	NP_005219.2|NP_060960.2|	0|0|2|0	2	0.5	1220	AT2B1_HUMAN
PUS1	FmT-dVHL_MS39	0|0|4|5	9	0.92	6|9|9|6|0|0|6|3|9|0|0|0|0|0|0|5|7|4|4|2	NP_001002019.1	2.25	4	0	0	0	0	0	-39.66	0.26	NP_005219.2|	0|0|2|3	5	1.25	399	PUS1_HUMAN
ATP5MF	FmT-dVHL_MS39	0|0|3|5	8	0.83	0|0|0|0|0|0|0|0|0|5|6|0|0|0|0|0|4|0|0|0	NP_001003713.1	2	4	0	0	0	0	0	-18.57	0.53		0|0|2|2	4	1	88	ATPK_HUMAN
PKP2	FmT-dVHL_MS39	0|0|2|0	2	0.96	4|5|3|10|0|0|3|3|11|5|4|6|4|0|0|0|0|0|0|0	NP_001005242.2	0.5	4	0	0	0	0	0	-37.48	0.06		0|0|2|0	2	0.5	837	PKP2_HUMAN
DNM2	FmT-dVHL_MS39	0|0|4|3	7	0.96	7|10|7|9|0|0|9|12|18|5|3|3|0|0|0|3|7|0|0|0	NP_001177645.1	1.75	4	0	0	0	0	0	-56.3	0.14	NP_005219.2|NP_003602.1|	0|0|3|2	5	1.25	869	DYN2_HUMAN
MAPKAP1	FmT-dVHL_MS39	0|0|6|7	13	0.87	0|0|0|0|0|0|0|0|0|6|5|5|5|0|0|7|5|0|0|0	NP_001006618.1	3.25	4	0	0	0	0	0	-27.49	0.57	NP_002728.1|	0|0|2|2	4	1	522	SIN1_HUMAN
ATN1	FmT-dVHL_MS39	0|0|2|3	5	0.94	0|0|0|0|0|0|0|0|36|0|3|3|5|2|4|0|0|0|0|0	NP_001007027.1	1.25	4	0	0	0	0	0	-53.79	0.1		0|0|2|2	4	1	1190	ATN1_HUMAN
BUB3	FmT-dVHL_MS39	0|0|4|0	4	0.96	8|7|8|9|12|12|8|8|9|0|0|4|0|0|0|14|9|8|9|10	NP_004716.1	1	4	0	0	0	0	0	-55.21	0.08	NP_005219.2|	0|0|3|0	3	0.75	328	BUB3_HUMAN
RPS13	FmT-dVHL_MS39	0|0|5|6	11	0.96	12|16|13|14|18|17|16|16|15|3|4|0|6|2|0|6|6|22|17|17	NP_001008.1	2.75	4	0	0	0	0	0	-84.26	0.15	NP_060774.2|	0|0|2|2	4	1	151	RS13_HUMAN
STEAP3	FmT-dVHL_MS39	0|0|5|3	8	0.64	0|0|0|0|0|0|0|0|0|0|0|0|0|0|0|3|0|0|0|0	NP_001008410.1	2	4	0.12	0.33	0.12	0.33	0.12	-6.43	2.67		0|0|3|2	5	1.25	488	B8ZZX6_HUMAN
NUP58	FmT-dVHL_MS39	0|0|3|4	7	0.93	4|5|0|4|0|0|4|4|12|8|0|5|4|5|4|10|7|0|3|0	NP_054808.1	1.75	4	0	0	0	0	0	-42.98	0.19		0|0|2|2	4	1	599	Q5JRG1_HUMAN
PPP1CA	FmT-dVHL_MS39	0|0|69|64	133	0.96	2|3|3|0|3|10|11|6|14|50|42|47|50|0|20|64|58|4|4|0	NP_002699.1	33.25	4	0	0	0	0	0	-250.21	0.6	NP_003591.2|NP_004790.2|NP_001804.2|NP_056131.2|NP_061198.2|	0|0|4|2	6	1.5	330	PP1A_HUMAN
RPS15	FmT-dVHL_MS39	0|0|21|17	38	0.96	0|0|0|37|19|15|30|27|0|0|0|0|0|0|0|13|0|26|28|30	NP_001009.1	9.5	4	0	0	0	0	0	-141.37	0.3	NP_005219.2|NP_005794.1|NP_060774.2|	0|0|2|2	4	1	145	A0A0B4J2B4_HUMAN
VPS8	FmT-dVHL_MS39	0|0|4|4	8	0.81	0|0|0|0|0|0|0|0|0|0|0|0|0|0|0|7|6|0|0|0	NP_001009921.1	2	4	0	0	0	0	0	-15.92	0.62		0|0|4|4	8	2	1428	VPS8_HUMAN
RPS17	FmT-dVHL_MS39	0|0|8|0	8	0.96	28|20|20|18|30|25|19|19|9|6|8|8|9|0|0|12|16|18|18|20	NP_001185986.1	2	4	0	0	0	0	0	-116.72	0.08		0|0|3|0	3	0.75	135	RS17_HUMAN
AKTIP	FmT-dVHL_MS39	0|0|5|4	9	0.84	0|0|0|0|0|0|0|0|0|2|4|0|2|0|0|6|4|0|0|0	NP_001012398.1	2.25	4	0	0	0	0	0	-19.75	0.56	NP_005219.2|NP_001013861.1|	0|0|3|2	5	1.25	292	AKTIP_HUMAN
RPS20	FmT-dVHL_MS39	0|0|6|8	14	0.95	8|5|0|6|14|11|17|17|0|5|6|7|0|0|3|10|7|0|8|10	NP_001139699.1	3.5	4	0	0	0	0	0	-67.5	0.24		0|0|2|3	5	1.25	142	G3XAN0_HUMAN
ILK	FmT-dVHL_MS39	0|0|3|4	7	0.63	0|0|0|0|0|0|0|0|0|0|0|2|0|0|0|0|0|0|0|0	NP_001014794.1	1.75	4	0.15	0.39	0.15	0.39	0.15	-5.38	3.5	NP_001123952.1|NP_001159583.1|NP_001180412.1|	0|0|2|3	5	1.25	452	ILK_HUMAN
SH3PXD2B	FmT-dVHL_MS39	0|0|3|3	6	0.87	0|0|0|0|0|0|0|0|0|0|0|0|0|2|0|8|8|0|0|0	NP_001017995.1	1.5	4	0	0	0	0	0	-21.49	0.33		0|0|3|2	5	1.25	911	SPD2B_HUMAN
VPS13C	FmT-dVHL_MS39	0|0|2|3	5	0.89	0|0|0|0|0|0|0|0|0|3|4|3|4|0|2|7|6|0|0|0	NP_001018098.1	1.25	4	0	0	0	0	0	-25.27	0.24		0|0|2|2	4	1	3628	VP13C_HUMAN
KALRN	FmT-dVHL_MS39	0|0|6|6	12	0.54	0|0|0|0|0|0|0|0|0|0|0|0|0|0|0|0|3|0|0|0	NP_001019831.2	3	4	0.23	0.45	0.23	0.45	0.23	-6.43	4		0|0|2|3	5	1.25	2986	A0A0D9SGH1_HUMAN
ABCF1	FmT-dVHL_MS39	0|0|6|9	15	0.96	13|15|16|12|9|10|11|8|9|13|8|9|13|6|6|14|15|11|9|7	NP_001081.1	3.75	4	0	0	0	0	0	-68.6	0.25		0|0|3|4	7	1.75	807	Q5STZ8_HUMAN
PSMA8	FmT-dVHL_MS39	0|0|2|0	2	0.56	0|0|0|0|0|0|0|0|0|0|0|0|0|0|0|0|0|0|0|0	NP_001020267.1	0.5	4	0.17	0.67	0.17	0.67	0.17	-3.85	5		0|0|2|0	2	0.5	250	A0A087WYS6_HUMAN
ANO6	FmT-dVHL_MS39	0|0|4|2	6	0.68	0|0|0|0|0|0|0|0|0|0|0|0|0|0|0|0|4|0|0|0	NP_001020527.2	1.5	4	0.05	0.16	0.05	0.16	0.05	-6.29	1.5		0|0|3|2	5	1.25	910	ANO6_HUMAN
ARHGAP5	FmT-dVHL_MS39	0|0|4|3	7	0.63	0|0|0|0|0|0|0|0|0|0|0|0|0|0|0|2|0|0|0|0	NP_001025226.1	1.75	4	0.15	0.39	0.15	0.39	0.15	-5.38	3.5		0|0|3|2	5	1.25	1502	RHG05_HUMAN
RBFOX2	FmT-dVHL_MS39	0|0|5|0	5	0.93	0|2|3|4|0|0|3|3|21|6|3|6|6|4|0|0|0|3|3|0	NP_001076045.1	1.25	4	0	0	0	0	0	-44.5	0.13		0|0|3|0	3	0.75	376	RFOX2_HUMAN
ELP6	FmT-dVHL_MS39	0|0|4|4	8	0.96	10|10|11|11|0|4|3|4|6|2|4|4|6|0|0|18|16|3|5|2	NP_001026873.2	2	4	0	0	0	0	0	-64.14	0.14		0|0|2|3	5	1.25	266	C9IYN7_HUMAN
WIPI2	FmT-dVHL_MS39	0|0|16|12	28	0.95	21|14|19|14|15|19|11|7|7|11|10|5|9|6|11|34|29|5|4|0	NP_057087.2	7	4	0	0	0	0	0	-116.51	0.27		0|0|4|5	9	2.25	436	WIPI2_HUMAN
RPL14	FmT-dVHL_MS39	0|0|5|11	16	0.92	6|5|8|5|13|15|7|7|5|5|6|5|6|9|0|6|7|7|6|6	NP_003964.3	4	4	0	0	0	0	0	-51.88	0.36		0|0|2|2	4	1	215	RL14_HUMAN
BTF3	FmT-dVHL_MS39	0|0|3|7	10	0.92	8|5|6|2|0|0|0|0|2|0|0|0|4|0|0|12|8|0|0|0	NP_001198.2	2.5	4	0	0	0	0	0	-39.66	0.29		0|0|2|2	4	1	162	BTF3_HUMAN
UNC45A	FmT-dVHL_MS39	0|0|5|0	5	0.9	6|7|3|0|2|0|2|4|3|4|0|0|4|3|3|6|7|0|0|0	NP_061141.2	1.25	4	0	0	0	0	0	-30.79	0.19	NP_001159608.1|NP_003602.1|	0|0|4|0	4	1	944	UN45A_HUMAN
FAM83G	FmT-dVHL_MS39	0|0|2|0	2	0.9	0|0|0|0|0|0|0|0|0|0|0|3|2|0|0|8|8|0|0|0	NP_001035088.2	0.5	4	0	0	0	0	0	-25.05	0.1		0|0|2|0	2	0.5	823	FA83G_HUMAN
ARAP1	FmT-dVHL_MS39	0|0|3|0	3	0.96	0|4|0|7|0|0|0|0|0|12|12|9|10|0|0|9|14|0|0|0	NP_001035207.1	0.75	4	0	0	0	0	0	-55.21	0.06		0|0|2|0	2	0.5	1450	ARAP1_HUMAN
CLDND1	FmT-dVHL_MS39	0|0|3|4	7	0.25	0|0|0|0|0|0|0|0|0|0|0|0|0|0|0|0|0|0|0|0	NP_001035271.1	1.75	4	0.48	0.99	0.48	0.99	0.48	-3.85	17.5		0|0|2|2	4	1	253	A0A0R4J2F2_HUMAN
PRKAG2	FmT-dVHL_MS39	0|0|12|14	26	0.18	0|0|0|0|0|0|0|0|0|0|0|0|0|0|0|0|0|0|0|0	NP_001035723.1	6.5	4	0.5	1	0.5	1	0.5	-3.85	65		0|0|6|5	11	2.75	525	E9PGP6_HUMAN
UEVLD	FmT-dVHL_MS39	0|0|3|0	3	0.92	2|0|0|0|0|0|0|0|0|0|0|0|0|0|0|12|14|0|0|0	NP_001035787.1	0.75	4	0	0	0	0	0	-32.11	0.11		0|0|3|0	3	0.75	471	UEVLD_HUMAN
DIAPH3	FmT-dVHL_MS39	0|0|11|10	21	0.85	5|4|2|6|0|0|0|0|3|5|0|4|3|0|0|10|5|3|5|0	NP_001035982.1	5.25	4	0	0	0	0	0	-30.79	0.81	NP_003602.1|	0|0|4|4	8	2	1193	DIAP3_HUMAN
SCYL1	FmT-dVHL_MS39	0|0|8|7	15	0.92	0|0|0|0|0|0|0|0|0|2|0|0|2|0|0|20|16|0|0|0	NP_001041683.1	3.75	4	0	0	0	0	0	-45.32	0.38	NP_003591.2|	0|0|4|3	7	1.75	791	E9PK59_HUMAN
UBTF	FmT-dVHL_MS39	0|0|3|4	7	0.93	0|0|0|0|0|0|0|0|0|7|0|5|5|0|2|10|13|5|6|0	NP_001070151.1	1.75	4	0	0	0	0	0	-41.91	0.19	NP_001012300.1|NP_006361.1|NP_005721.3|	0|0|3|2	5	1.25	727	UBF1_HUMAN
MYH14	FmT-dVHL_MS39	0|0|17|0	17	0.96	0|0|0|0|0|0|0|0|0|155|150|146|160|0|0|0|0|0|0|0	NP_001070654.1	4.25	4	0	0	0	0	0	-687.32	0.03	NP_060960.2|NP_060142.3|NP_005018.1|	0|0|4|0	4	1	2003	A0A0C4DFM8_HUMAN
DIAPH1	FmT-dVHL_MS39	0|0|8|7	15	0.94	7|11|6|7|3|0|6|9|14|8|7|7|10|3|4|14|13|8|9|0	NP_005210.3	3.75	4	0	0	0	0	0	-59.67	0.29		0|0|6|5	11	2.75	1272	A0A2R8Y5N1_HUMAN
ECPAS	FmT-dVHL_MS39	0|0|4|0	4	0.89	0|2|0|0|3|0|8|5|5|0|3|0|0|0|0|0|0|0|0|0	NP_001073867.1	1	4	0	0	0	0	0	-25.27	0.19	NP_005219.2|NP_005794.1|	0|0|3|0	3	0.75	2017	J3KN16_HUMAN
CPSF4	FmT-dVHL_MS39	0|0|6|0	6	0.91	0|6|0|0|0|0|0|0|0|8|7|7|7|5|5|8|0|0|0|0	NP_001075028.1	1.5	4	0	0	0	0	0	-35.22	0.2		0|0|2|0	2	0.5	244	B7Z7B0_HUMAN
TOM1L2	FmT-dVHL_MS39	0|0|5|4	9	0.71	0|0|0|0|0|0|0|0|0|0|2|2|3|0|0|0|0|0|0|0	NP_001076437.1	2.25	4	0.02	0.07	0.02	0.07	0.02	-10.14	1.29		0|0|3|3	6	1.5	507	B7Z2U2_HUMAN
C1orf116	FmT-dVHL_MS39	0|0|10|9	19	0.88	0|0|0|0|0|0|0|0|0|7|4|5|5|0|0|9|9|0|0|0	NP_001077393.1	4.75	4	0	0	0	0	0	-35.22	0.63		0|0|7|6	13	3.25	355	SARG_HUMAN
ABR	FmT-dVHL_MS39	0|0|4|11	15	0.95	16|16|12|8|0|0|0|0|7|5|6|2|2|8|9|21|26|0|0|0	NP_001153218.1	3.75	4	0	0	0	0	0	-89.88	0.19		0|0|4|6	10	2.5	813	B7Z683_HUMAN
RPP38	FmT-dVHL_MS39	0|0|4|0	4	0.9	0|0|0|0|3|0|0|0|0|0|0|0|0|0|0|9|13|0|0|0	NP_001091059.1	1	4	0	0	0	0	0	-28.96	0.16		0|0|3|0	3	0.75	283	RPP38_HUMAN
CKAP2	FmT-dVHL_MS39	0|0|3|0	3	0.9	6|5|3|4|3|0|5|0|7|0|0|0|0|0|0|0|0|5|2|0	NP_001091995.1	0.75	4	0	0	0	0	0	-27.49	0.13	NP_005219.2|	0|0|2|0	2	0.5	683	CKAP2_HUMAN
BET1L	FmT-dVHL_MS39	0|0|2|0	2	0.56	0|0|0|0|0|0|0|0|0|0|0|0|0|0|0|0|0|0|0|0	NP_001092257.1	0.5	4	0.17	0.67	0.17	0.67	0.17	-3.85	5		0|0|2|0	2	0.5	111	A0A0C4DH16_HUMAN
C21orf91	FmT-dVHL_MS39	0|0|9|7	16	0.9	0|0|0|0|0|0|0|0|0|0|0|0|0|0|0|16|17|0|0|0	NP_001093890.1	4	4	0	0	0	0	0	-37.46	0.48		0|0|3|3	6	1.5	297	EURL_HUMAN
SPATS2L	FmT-dVHL_MS39	0|0|8|7	15	0.95	0|0|0|0|0|0|0|0|0|8|10|12|11|3|2|19|22|0|0|0	NP_001093892.1	3.75	4	0	0	0	0	0	-72.89	0.23		0|0|3|3	6	1.5	558	B8ZZZ7_HUMAN
TBC1D8	FmT-dVHL_MS39	0|0|2|0	2	0.77	0|0|0|0|0|0|0|0|0|0|0|0|0|0|0|0|6|0|0|0	NP_001095896.1	0.5	4	0	0.01	0	0.01	0	-8.54	0.33		0|0|2|0	2	0.5	1140	J3KQ40_HUMAN
FHIP1A	FmT-dVHL_MS39	0|0|3|6	9	0.76	0|0|0|0|0|0|0|0|0|4|2|0|2|0|0|0|3|0|0|0	NP_001103447.1	2.25	4	0	0.01	0	0.01	0	-14.38	0.82		0|0|2|4	6	1.5	1040	FHI1A_HUMAN
FANCI	FmT-dVHL_MS39	0|0|2|3	5	0.96	29|33|29|21|0|0|7|7|23|7|8|2|0|0|0|13|11|8|8|4	NP_001106849.1	1.25	4	0	0	0	0	0	-129.04	0.04		0|0|2|3	5	1.25	1328	FANCI_HUMAN
MFSD10	FmT-dVHL_MS39	0|0|2|0	2	0.72	0|0|0|0|0|0|0|0|0|0|0|0|0|0|0|3|0|0|0|0	NP_001111.3	0.5	4	0.02	0.06	0.02	0.06	0.02	-6.43	0.67		0|0|2|0	2	0.5	455	D6RE79_HUMAN
PPP6C	FmT-dVHL_MS39	0|0|11|13	24	0.92	7|9|7|9|0|6|0|2|5|5|3|6|7|5|0|16|13|0|0|0	NP_001116827.1	6	4	0	0	0	0	0	-54.12	0.51	NP_005219.2|NP_003591.2|	0|0|4|4	8	2	342	PPP6_HUMAN
HDGF	FmT-dVHL_MS39	0|0|2|2	4	0.96	4|2|0|0|4|0|0|0|2|0|0|3|0|0|0|15|16|2|3|2	NP_001119522.1	1	4	0	0	0	0	0	-44.61	0.1		0|0|2|2	4	1	256	HDGF_HUMAN
STXBP2	FmT-dVHL_MS39	0|0|9|9	18	0.78	0|0|0|0|0|0|0|0|0|2|4|0|0|0|0|6|6|0|0|0	NP_001120868.1	4.5	4	0	0	0	0	0	-21.99	1		0|0|2|3	5	1.25	590	STXB2_HUMAN
SPRED2	FmT-dVHL_MS39	0|0|9|0	9	0.44	0|0|0|0|0|0|0|0|0|0|0|0|0|0|0|0|0|0|0|0	NP_001121682.1	2.25	4	0.25	1	0.25	1	0.25	-3.85	22.5		0|0|3|0	3	0.75	415	SPRE2_HUMAN
BUB1B-PAK6	FmT-dVHL_MS39	0|0|2|0	2	0.56	0|0|0|0|0|0|0|0|0|0|0|0|0|0|0|0|0|0|0|0	NP_001122100.1	0.5	4	0.17	0.67	0.17	0.67	0.17	-3.85	5		0|0|2|0	2	0.5	681	PAK6_HUMAN
MYO9B	FmT-dVHL_MS39	0|0|4|0	4	0.9	0|0|0|0|0|0|0|0|0|5|0|7|5|4|4|6|7|0|0|0	NP_001123537.1	1	4	0	0	0	0	0	-29.68	0.16		0|0|4|0	4	1	2022	MYO9B_HUMAN
KLC1	FmT-dVHL_MS39	0|0|6|5	11	0.96	9|6|10|9|4|4|4|8|7|13|8|16|11|3|6|19|18|5|5|0	NP_891553.2	2.75	4	0	0	0	0	0	-75.32	0.17	NP_003602.1|	0|0|4|4	8	2	573	KLC1_HUMAN
DNMT1	FmT-dVHL_MS39	0|0|4|5	9	0.96	17|16|14|10|12|12|17|14|3|12|6|9|10|5|0|10|11|10|13|3	NP_001124295.1	2.25	4	0	0	0	0	0	-73.07	0.14		0|0|3|3	6	1.5	1632	DNMT1_HUMAN
SUGT1	FmT-dVHL_MS39	0|0|4|3	7	0.93	4|4|8|3|11|10|7|7|0|2|0|0|2|2|0|3|3|3|3|0	NP_001124384.1	1.75	4	0	0	0	0	0	-41.86	0.19	NP_001254711.1|NP_001159608.1|NP_003602.1|NP_003968.2|NP_005887.2|	0|0|3|2	5	1.25	365	SGT1_HUMAN
ARHGEF18	FmT-dVHL_MS39	0|0|2|0	2	0.77	0|0|0|0|0|0|0|0|0|0|0|0|0|0|3|0|2|0|0|0	NP_001124427.1	0.5	4	0	0.01	0	0.01	0	-7.86	0.4		0|0|2|0	2	0.5	1173	A0A3B3IPE9_HUMAN
HYOU1	FmT-dVHL_MS39	0|0|10|11	21	0.95	7|11|10|5|0|0|9|9|31|11|12|11|15|2|0|0|0|12|11|5	NP_001124463.1	5.25	4	0	0	0	0	0	-79.13	0.3	NP_005219.2|NP_001017958.1|NP_003602.1|	0|0|5|4	9	2.25	999	Q9BST8_HUMAN
NT5C2	FmT-dVHL_MS39	0|0|12|19	31	0.95	2|0|0|2|2|2|0|0|0|15|13|8|6|2|3|44|39|0|0|0	NP_001127845.1	7.75	4	0	0	0	0	0	-124.7	0.28		0|0|5|5	10	2.5	561	A0A6Q8PHP0_HUMAN
CDV3	FmT-dVHL_MS39	0|0|6|8	14	0.93	5|5|4|3|0|0|0|0|3|2|0|3|0|0|5|17|19|0|0|0	NP_001127894.1	3.5	4	0	0	0	0	0	-52.33	0.3		0|0|4|6	10	2.5	213	D6R9V8_HUMAN
FNDC3B	FmT-dVHL_MS39	0|0|3|3	6	0.94	0|0|0|0|0|0|0|0|0|10|9|13|9|0|0|0|0|0|0|0	NP_001128567.1	1.5	4	0	0	0	0	0	-47.43	0.15		0|0|3|2	5	1.25	1204	FND3B_HUMAN
NDRG1	FmT-dVHL_MS39	0|0|4|6	10	0.96	16|11|12|15|8|5|12|13|11|0|0|2|4|0|0|21|20|5|0|0	NP_001128714.1	2.5	4	0	0	0	0	0	-82.01	0.14	NP_005489.2|	0|0|3|2	5	1.25	394	NDRG1_HUMAN
XPR1	FmT-dVHL_MS39	0|0|3|2	5	0.89	0|0|0|0|0|0|0|0|0|4|4|5|7|2|2|0|0|0|0|0	NP_001129141.1	1.25	4	0	0	0	0	0	-24.14	0.25		0|0|2|2	4	1	631	S53A1_HUMAN
CPSF7	FmT-dVHL_MS39	0|0|3|4	7	0.96	5|3|6|0|0|0|6|4|6|5|3|5|3|0|0|15|15|3|5|2	NP_001129512.1	1.75	4	0	0	0	0	0	-48.2	0.17	NP_005246.2|NP_001018063.1|	0|0|2|3	5	1.25	471	CPSF7_HUMAN
RPS6KC1	FmT-dVHL_MS39	0|0|6|5	11	0.38	0|0|0|0|0|0|0|0|0|0|0|0|0|0|0|0|2|0|0|0	NP_001129610.1	2.75	4	0.33	0.74	0.33	0.74	0.33	-5.38	5.5		0|0|3|3	6	1.5	1054	A0A087X1U5_HUMAN
PPP1R13L	FmT-dVHL_MS39	0|0|3|5	8	0.92	0|0|0|0|0|0|0|0|0|9|10|6|9|0|0|3|0|0|0|0	NP_001135974.1	2	4	0	0	0	0	0	-39.66	0.24	NP_005756.2|	0|0|2|4	6	1.5	828	IASPP_HUMAN
BBX	FmT-dVHL_MS39	0|0|3|5	8	0.94	0|0|0|0|0|0|0|0|0|0|2|3|0|0|0|22|16|0|0|0	NP_001136040.1	2	4	0	0	0	0	0	-48.73	0.19		0|0|3|3	6	1.5	941	BBX_HUMAN
SAR1A	FmT-dVHL_MS39	0|0|5|8	13	0.92	4|6|7|8|0|0|7|10|0|6|3|4|6|0|0|9|7|9|7|6	NP_001136120.1	3.25	4	0	0	0	0	0	-41.86	0.36		0|0|3|2	5	1.25	198	Q5SQT8_HUMAN
COPB1	FmT-dVHL_MS39	0|0|20|13	33	0.96	24|24|24|22|15|17|27|30|34|16|22|16|22|0|3|34|34|17|15|8	NP_001137533.1	8.25	4	0	0	0	0	0	-149.21	0.25		0|0|8|6	14	3.5	953	COPB_HUMAN
MX1	FmT-dVHL_MS39	0|0|4|4	8	0.95	0|0|0|0|0|0|0|0|0|0|0|0|0|0|0|36|34|0|0|0	NP_001138397.1	2	4	0	0	0	0	0	-78.34	0.11	NP_006573.2|	0|0|3|4	7	1.75	662	MX1_HUMAN
RAB34	FmT-dVHL_MS39	0|0|5|2	7	0.87	0|5|2|0|0|0|2|5|2|0|4|3|5|0|0|0|0|0|5|0	NP_114140.4	1.75	4	0	0	0	0	0	-24.14	0.35		0|0|5|2	7	1.75	259	C9JY26_HUMAN
EML4	FmT-dVHL_MS39	0|0|8|12	20	0.95	5|2|4|0|4|2|5|4|0|12|11|10|8|6|9|27|22|0|0|0	NP_061936.2	5	4	0	0	0	0	0	-81.51	0.28	NP_821080.1|	0|0|4|6	10	2.5	981	B5MBZ0_HUMAN
PRMT3	FmT-dVHL_MS39	0|0|6|4	10	0.91	3|6|2|6|0|0|0|0|9|0|0|0|0|0|0|6|6|10|5|0	NP_001138638.1	2.5	4	0	0	0	0	0	-36.33	0.32	NP_005219.2|	0|0|3|2	5	1.25	469	ANM3_HUMAN
DEPDC1B	FmT-dVHL_MS39	0|0|8|8	16	0.9	0|0|0|0|7|8|6|9|0|0|0|0|0|0|0|6|7|0|0|0	NP_001138680.1	4	4	0	0	0	0	0	-36.33	0.52		0|0|4|3	7	1.75	467	DEP1B_HUMAN
NECAP2	FmT-dVHL_MS39	0|0|2|0	2	0.96	5|4|5|5|2|0|2|0|6|0|0|0|0|0|0|7|7|0|0|0	NP_001138749.1	0.5	4	0	0	0	0	0	-29.68	0.08	NP_001025178.1|	0|0|2|0	2	0.5	273	NECP2_HUMAN
POP1	FmT-dVHL_MS39	0|0|9|11	20	0.95	4|7|5|6|0|0|0|0|9|5|3|10|6|0|0|29|27|0|4|2	NP_055844.2	5	4	0	0	0	0	0	-84.61	0.27	NP_060774.2|	0|0|5|6	11	2.75	1024	POP1_HUMAN
FCHO2	FmT-dVHL_MS39	0|0|4|2	6	0.84	0|0|0|0|0|0|0|0|0|2|0|0|0|3|5|3|3|0|0|0	NP_620137.2	1.5	4	0	0	0	0	0	-17.62	0.43		0|0|3|2	5	1.25	810	FCHO2_HUMAN
TBC1D15	FmT-dVHL_MS39	0|0|6|6	12	0.96	17|11|13|10|7|6|5|5|9|7|4|5|5|0|0|4|5|4|3|0	NP_001139686.1	3	4	0	0	0	0	0	-58.58	0.24		0|0|4|4	8	2	682	TBC15_HUMAN
SCOC	FmT-dVHL_MS39	0|0|10|9	19	0.89	0|0|0|0|0|0|0|0|0|0|0|0|0|0|0|17|17|0|0|0	NP_001146918.1	4.75	4	0	0	0	0	0	-38.6	0.56		0|0|3|2	5	1.25	122	A0A0C4DGB0_HUMAN
RAPGEF6	FmT-dVHL_MS39	0|0|9|11	20	0.9	8|6|0|5|0|0|0|0|4|0|0|0|0|4|0|11|12|0|0|0	NP_057424.3	5	4	0	0	0	0	0	-42.98	0.54		0|0|5|5	10	2.5	1601	B7Z7Y1_HUMAN
XIAP	FmT-dVHL_MS39	0|0|9|6	15	0.96	5|5|4|4|3|0|0|0|105|0|0|0|0|0|3|12|14|16|12|5	NP_001191330.1	3.75	4	0	0	0	0	0	-164.15	0.1	NP_003795.2|NP_003812.1|	0|0|4|4	8	2	497	XIAP_HUMAN
NFKB1	FmT-dVHL_MS39	0|0|5|5	10	0.85	0|0|0|0|0|0|0|0|0|0|0|0|0|0|0|10|9|0|0|0	NP_001158884.1	2.5	4	0	0	0	0	0	-22.39	0.53	NP_003591.2|	0|0|2|2	4	1	968	NFKB1_HUMAN
STARD3	FmT-dVHL_MS39	0|0|8|7	15	0.19	0|0|0|0|0|0|0|0|0|0|0|0|0|0|0|0|0|0|0|0	NP_001159409.1	3.75	4	0.5	1	0.5	1	0.5	-3.85	37.5		0|0|2|2	4	1	445	STAR3_HUMAN
ELAC2	FmT-dVHL_MS39	0|0|8|0	8	0.91	7|3|5|6|4|3|5|5|6|0|0|0|2|0|0|12|8|4|7|0	NP_060597.4	2	4	0	0	0	0	0	-39.66	0.24		0|0|2|0	2	0.5	826	G5E9D5_HUMAN
ATXN10	FmT-dVHL_MS39	0|0|4|0	4	0.96	14|12|14|13|0|0|6|4|16|4|5|0|4|0|0|4|3|3|0|2	NP_001161093.1	1	4	0	0	0	0	0	-65.26	0.07	NP_005219.2|NP_001180412.1|	0|0|3|0	3	0.75	411	ATX10_HUMAN
ATAD3A	FmT-dVHL_MS39	0|0|8|0	8	0.96	13|18|17|15|0|2|16|18|25|4|7|3|0|0|0|0|0|16|19|17	NP_060658.3	2	4	0	0	0	0	0	-90.96	0.1	NP_060960.2|NP_005914.1|	0|0|3|0	3	0.75	634	ATD3A_HUMAN
LARP4	FmT-dVHL_MS39	0|0|3|0	3	0.93	0|0|3|0|0|0|0|0|5|0|0|0|0|0|0|14|11|0|0|0	NP_443111.4	0.75	4	0	0	0	0	0	-38.08	0.09	NP_005219.2|	0|0|2|0	2	0.5	724	LARP4_HUMAN
RAB3GAP1	FmT-dVHL_MS39	0|0|2|0	2	0.96	3|0|0|4|0|0|0|0|0|12|12|10|5|0|0|44|37|0|0|0	NP_001165906.1	0.5	4	0	0	0	0	0	-117.89	0.02		0|0|2|0	2	0.5	988	RB3GP_HUMAN
PCDH7	FmT-dVHL_MS39	0|0|7|9	16	0.18	0|0|0|0|0|0|0|0|0|0|0|0|0|0|0|0|0|0|0|0	NP_001166994.1	4	4	0.5	1	0.5	1	0.5	-3.85	40		0|0|3|6	9	2.25	1255	PCDH7_HUMAN
NCOA3	FmT-dVHL_MS39	0|0|6|4	10	0.81	0|0|0|0|0|0|0|0|4|0|0|0|0|0|0|6|5|0|0|0	NP_001167558.1	2.5	4	0	0	0	0	0	-18.57	0.67		0|0|4|2	6	1.5	1423	NCOA3_HUMAN
SH2D4A	FmT-dVHL_MS39	0|0|11|6	17	0.94	0|0|0|0|0|0|0|0|0|0|0|0|0|6|0|25|29|0|0|0	NP_001167630.1	4.25	4	0	0	0	0	0	-67.41	0.28	NP_005834.4|	0|0|3|4	7	1.75	454	SH24A_HUMAN
ASNS	FmT-dVHL_MS39	0|0|5|2	7	0.96	34|27|31|29|5|3|22|16|18|4|5|4|5|0|0|5|0|9|13|6	NP_597680.2	1.75	4	0	0	0	0	0	-136.88	0.06	NP_001035723.1|NP_005219.2|	0|0|3|2	5	1.25	561	ASNS_HUMAN
SAMD9	FmT-dVHL_MS39	0|0|7|9	16	0.95	0|0|0|0|0|0|0|0|0|0|0|0|0|4|0|35|28|0|0|0	NP_001180236.1	4	4	0	0	0	0	0	-75.14	0.24		0|0|5|6	11	2.75	1589	SAMD9_HUMAN
DICER1	FmT-dVHL_MS39	0|0|5|5	10	0.92	0|3|0|2|0|0|0|0|0|8|11|4|7|3|5|7|4|0|0|0	NP_085124.2	2.5	4	0	0	0	0	0	-38.54	0.3	NP_003591.2|	0|0|4|5	9	2.25	1922	Q5D0K5_HUMAN
ZFP91	FmT-dVHL_MS39	0|0|3|0	3	0.88	0|3|0|3|0|0|0|0|0|0|0|2|0|0|0|6|6|0|0|0	NP_444251.1	0.75	4	0	0	0	0	0	-21.99	0.17		0|0|2|0	2	0.5	570	ZFP91_HUMAN
CAPN1	FmT-dVHL_MS39	0|0|5|6	11	0.95	0|0|0|0|0|0|0|0|4|11|13|17|15|0|0|0|3|0|0|0	NP_001185797.1	2.75	4	0	0	0	0	0	-64.14	0.2	NP_001230013.1|	0|0|3|5	8	2	714	CAN1_HUMAN
TANK	FmT-dVHL_MS39	0|0|7|7	14	0.94	3|0|2|0|0|0|0|0|0|7|6|6|3|0|8|17|16|0|0|0	NP_004171.2	3.5	4	0	0	0	0	0	-54.91	0.29		0|0|3|2	5	1.25	425	TANK_HUMAN
TBC1D23	FmT-dVHL_MS39	0|0|5|3	8	0.93	0|0|0|0|0|0|0|0|0|0|2|0|0|0|0|18|18|0|0|0	NP_001186127.1	2	4	0	0	0	0	0	-43.08	0.21		0|0|3|3	6	1.5	699	TBC23_HUMAN
ISY1-RAB43	FmT-dVHL_MS39	0|0|2|0	2	0.56	0|0|0|0|0|0|0|0|0|0|0|0|0|0|0|0|0|0|0|0	NP_001186398.1	0.5	4	0.17	0.67	0.17	0.67	0.17	-3.85	5		0|0|2|0	2	0.5	307	ISY1_HUMAN
ACTG1	FmT-dVHL_MS39	0|0|181|157	338	0.96	54|56|52|57|85|77|67|68|92|0|0|263|249|0|0|0|0|39|40|41	NP_001186883.1	84.5	4	0	0	0	0	0	#NAME?	0.49	NP_003795.2|NP_060740.1|NP_061821.1|NP_003812.1|NP_060960.2|NP_001973.2|NP_061198.2|	0|0|8|8	16	4	375	ACTG_HUMAN
CORO7	FmT-dVHL_MS39	0|0|8|8	16	0.96	76|86|81|74|0|0|0|0|54|4|0|2|2|0|4|42|39|16|15|0	NP_078811.3	4	4	0	0	0	0	0	-356.9	0.05	NP_001025178.1|	0|0|6|4	10	2.5	925	CORO7_HUMAN
RBM15	FmT-dVHL_MS39	0|0|5|3	8	0.88	0|6|5|5|0|0|0|6|0|0|0|0|0|0|0|0|2|5|3|3	NP_001188474.1	2	4	0	0	0	0	0	-26.38	0.36	NP_001018063.1|	0|0|4|2	6	1.5	969	RBM15_HUMAN
MTA1	FmT-dVHL_MS39	0|0|7|10	17	0.96	16|10|11|18|15|15|14|16|13|11|13|17|20|0|0|10|13|16|13|11	NP_004680.2	4.25	4	0	0	0	0	0	-80.91	0.24	NP_001230013.1|	0|0|3|3	6	1.5	715	MTA1_HUMAN
ANK3	FmT-dVHL_MS39	0|0|7|4	11	0.94	2|2|0|2|0|0|6|6|0|13|0|8|10|0|0|12|14|0|0|0	NP_001191332.1	2.75	4	0	0	0	0	0	-56.34	0.22		0|0|4|3	7	1.75	1861	ANK3_HUMAN
RBM10	FmT-dVHL_MS39	0|0|3|0	3	0.96	6|4|7|5|5|5|0|0|5|0|0|0|0|0|0|29|23|7|4|0	NP_005667.2	0.75	4	0	0	0	0	0	-74.43	0.05	NP_005219.2|	0|0|2|0	2	0.5	930	RBM10_HUMAN
SSR4	FmT-dVHL_MS39	0|0|6|7	13	0.96	11|11|16|9|5|5|14|16|17|4|6|0|6|0|0|6|4|7|4|6	NP_001191455.1	3.25	4	0	0	0	0	0	-71.97	0.21	NP_005219.2|	0|0|2|3	5	1.25	184	SSRD_HUMAN
PRKAG1	FmT-dVHL_MS39	0|0|8|10	18	0.88	5|7|5|6|2|2|6|5|5|3|0|3|6|0|0|7|9|0|0|0	NP_001193638.1	4.5	4	0	0	0	0	0	-34.1	0.62	NP_001035723.1|NP_005219.2|	0|0|3|3	6	1.5	340	AAKG1_HUMAN
CASP4	FmT-dVHL_MS39	0|0|5|3	8	0.92	0|0|0|0|0|0|0|0|0|0|0|0|0|0|0|17|17|0|0|0	NP_001216.1	2	4	0	0	0	0	0	-38.6	0.24		0|0|3|2	5	1.25	377	CASP4_HUMAN
TWF1	FmT-dVHL_MS39	0|0|5|6	11	0.91	0|2|3|2|3|4|3|0|0|2|0|0|2|0|0|10|15|0|0|0	NP_002813.3	2.75	4	0	0	0	0	0	-36.84	0.34		0|0|3|3	6	1.5	350	TWF1_HUMAN
WDR20	FmT-dVHL_MS39	0|0|3|3	6	0.64	0|0|0|0|0|0|0|0|0|0|0|0|0|0|0|2|0|0|0|0	NP_001229345.1	1.5	4	0.11	0.22	0.11	0.22	0.11	-5.38	3		0|0|3|3	6	1.5	520	A0A088AWN2_HUMAN
ARFGAP2	FmT-dVHL_MS39	0|0|9|9	18	0.96	0|5|0|9|0|0|0|0|0|24|19|18|16|0|7|56|54|0|0|0	NP_115765.2	4.5	4	0	0	0	0	0	-171.73	0.12		0|0|5|5	10	2.5	521	A0A0D9SF70_HUMAN
AP2A2	FmT-dVHL_MS39	0|0|60|67	127	0.19	7|5|0|5|0|3|9|12|14|10|11|18|11|0|0|24|24|0|0|0	NP_036437.1	31.75	4	0.5	1	0.5	1	0.5	-90.98	1.59	NP_005246.2|NP_005219.2|	0|0|12|13	25	6.25	939	AP2A2_HUMAN
EIF3L	FmT-dVHL_MS39	0|0|3|6	9	0.96	10|8|10|8|6|7|6|10|5|12|9|10|10|2|0|16|17|6|5|2	NP_001229852.1	2.25	4	0	0	0	0	0	-63.04	0.16	NP_000296.2|	0|0|3|4	7	1.75	516	B0QY89_HUMAN
CD2BP2	FmT-dVHL_MS39	0|0|3|5	8	0.96	13|11|10|10|0|0|0|0|9|10|10|10|10|2|0|15|13|11|7|2	NP_001230575.1	2	4	0	0	0	0	0	-59.67	0.15		0|0|2|3	5	1.25	341	CD2B2_HUMAN
TDRP	FmT-dVHL_MS39	0|0|4|5	9	0.92	7|7|4|8|0|0|0|0|3|3|0|0|0|0|0|9|9|0|0|0	NP_778250.2	2.25	4	0	0	0	0	0	-38.54	0.27		0|0|3|3	6	1.5	185	TDRP_HUMAN
STK3	FmT-dVHL_MS39	0|0|14|14	28	0.94	12|12|9|11|2|2|2|0|5|12|16|11|14|0|0|17|19|6|8|0	NP_006272.2	7	4	0	0	0	0	0	-75.32	0.42		0|0|4|5	9	2.25	491	A0A087WZ06_HUMAN
SLC25A1	FmT-dVHL_MS39	0|0|7|9	16	0.93	9|12|7|6|0|0|8|7|8|14|8|12|10|0|0|6|5|5|4|4	NP_005975.1	4	4	0	0	0	0	0	-55.21	0.33		0|0|4|3	7	1.75	311	B4DP62_HUMAN
FAM193A	FmT-dVHL_MS39	0|0|6|5	11	0.86	0|3|0|3|0|0|0|0|0|0|0|0|3|0|0|8|6|0|2|0	NP_001243595.1	2.75	4	0	0	0	0	0	-24.16	0.55		0|0|2|2	4	1	1265	F193A_HUMAN
MELK	FmT-dVHL_MS39	0|0|4|4	8	0.82	0|0|0|0|0|0|0|0|0|0|0|0|0|0|0|6|8|0|0|0	NP_001243614.1	2	4	0	0	0	0	0	-17.02	0.57		0|0|2|2	4	1	610	MELK_HUMAN
CYRIB	FmT-dVHL_MS39	0|0|5|7	12	0.89	0|2|0|0|0|0|4|4|0|4|3|3|3|2|0|9|11|0|0|0	NP_001243692.1	3	4	0	0	0	0	0	-32.79	0.43	NP_005887.2|	0|0|3|4	7	1.75	324	CYRIB_HUMAN
POLD1	FmT-dVHL_MS39	0|0|3|4	7	0.89	3|5|0|2|0|0|3|5|7|0|0|0|0|0|0|4|0|0|0|0	NP_002682.2	1.75	4	0	0	0	0	0	-25.27	0.33	NP_001254505.1|	0|0|3|3	6	1.5	1107	A0A087WYJ2_HUMAN
ITCH	FmT-dVHL_MS39	0|0|4|5	9	0.75	2|0|0|0|0|0|0|0|3|0|0|0|2|0|0|2|0|2|0|0	NP_113671.3	2.25	4	0	0.01	0	0.01	0	-12.2	1	NP_003795.2|NP_005219.2|NP_001192183.1|NP_005834.4|NP_001036064.1|	0|0|3|2	5	1.25	862	A0A590UJQ1_HUMAN
SLC20A2	FmT-dVHL_MS39	0|0|2|0	2	0.56	0|0|0|0|0|0|0|0|0|0|0|0|0|0|0|0|0|0|0|0	NP_001244109.1	0.5	4	0.17	0.67	0.17	0.67	0.17	-3.85	5		0|0|2|0	2	0.5	652	S20A2_HUMAN
CUL3	FmT-dVHL_MS39	0|0|5|5	10	0.89	7|5|5|6|2|0|2|4|0|5|2|5|4|0|0|0|0|2|2|2	NP_001244126.1	2.5	4	0	0	0	0	0	-27.49	0.43	NP_115675.1|NP_056147.2|NP_000296.2|NP_821080.1|NP_001041675.1|NP_001177875.1|NP_005018.1|NP_852664.1|NP_115971.2|NP_009115.2|	0|0|4|3	7	1.75	702	CUL3_HUMAN
AMPD2	FmT-dVHL_MS39	0|0|10|7	17	0.92	6|4|0|4|0|0|0|0|3|3|0|0|3|8|8|12|16|0|0|0	NP_004028.3	4.25	4	0	0	0	0	0	-50.72	0.39		0|0|9|5	14	3.5	879	AMPD2_HUMAN
SRP68	FmT-dVHL_MS39	0|0|10|10	20	0.96	12|11|17|11|13|13|10|9|9|14|13|11|7|3|2|15|14|10|11|6	NP_055045.2	5	4	0	0	0	0	0	-68.6	0.33		0|0|6|4	10	2.5	627	SRP68_HUMAN
LPIN1	FmT-dVHL_MS39	0|0|3|2	5	0.76	0|0|0|0|0|0|0|0|0|0|0|0|0|0|0|4|3|0|0|0	NP_001248356.1	1.25	4	0	0.01	0	0.01	0	-10	0.71		0|0|2|2	4	1	896	LPIN1_HUMAN
TBRG4	FmT-dVHL_MS39	0|0|6|0	6	0.82	0|2|0|2|0|0|0|0|6|0|0|0|3|0|0|2|4|0|0|0	NP_001248763.1	1.5	4	0	0	0	0	0	-18.72	0.4	NP_005219.2|	0|0|2|0	2	0.5	642	FAKD4_HUMAN
SNX17	FmT-dVHL_MS39	0|0|5|4	9	0.22	0|0|0|0|0|0|0|0|0|0|0|0|0|0|0|0|0|0|0|0	NP_001253988.1	2.25	4	0.5	1	0.5	1	0.5	-3.85	22.5	NP_852664.1|	0|0|3|3	6	1.5	458	SNX17_HUMAN
ITPA	FmT-dVHL_MS39	0|0|2|3	5	0.87	0|2|2|0|0|0|2|5|7|0|0|0|0|0|0|0|0|0|0|2	NP_258412.1	1.25	4	0	0	0	0	0	-19.65	0.31	NP_005219.2|	0|0|2|2	4	1	194	ITPA_HUMAN
CDC42EP3	FmT-dVHL_MS39	0|0|3|3	6	0.64	0|0|0|0|0|0|0|0|0|0|0|0|0|0|0|2|0|0|0|0	NP_001257365.1	1.5	4	0.11	0.22	0.11	0.22	0.11	-5.38	3		0|0|2|2	4	1	254	BORG2_HUMAN
CRIP2	FmT-dVHL_MS39	0|0|6|8	14	0.93	0|0|0|0|0|0|0|0|0|9|9|7|11|0|0|11|10|0|0|0	NP_001257766.1	3.5	4	0	0	0	0	0	-47.43	0.34		0|0|2|2	4	1	282	CRIP2_HUMAN
IST1	FmT-dVHL_MS39	0|0|6|10	16	0.93	2|3|6|3|0|0|0|0|0|0|0|0|0|0|3|15|23|0|0|0	NP_001257904.1	4	4	0	0	0	0	0	-53.3	0.34	NP_003908.1|NP_005756.2|	0|0|4|3	7	1.75	366	IST1_HUMAN
SQOR	FmT-dVHL_MS39	0|0|6|8	14	0.95	0|0|0|0|0|0|0|0|0|13|18|14|18|0|0|24|21|0|0|0	NP_001258142.1	3.5	4	0	0	0	0	0	-92.09	0.17		0|0|6|5	11	2.75	450	SQOR_HUMAN
CIRBP	FmT-dVHL_MS39	0|0|2|0	2	0.96	11|10|9|15|0|6|11|11|8|5|6|6|10|0|0|4|3|6|9|6	NP_001271.1	0.5	4	0	0	0	0	0	-55.21	0.04		0|0|2|0	2	0.5	172	D6W5Y5_HUMAN
CSE1L	FmT-dVHL_MS39	0|0|4|3	7	0.96	20|19|17|15|17|20|47|44|17|0|0|0|0|0|0|2|2|20|25|22	NP_001307.2	1.75	4	0	0	0	0	0	-155.28	0.05	NP_005219.2|	0|0|4|3	7	1.75	971	XPO2_HUMAN
NIPSNAP2	FmT-dVHL_MS39	0|0|13|14	27	0.95	0|0|0|0|0|0|0|0|2|25|26|27|30|0|0|4|6|0|0|0	NP_001474.1	6.75	4	0	0	0	0	0	-122.31	0.25		0|0|5|5	10	2.5	286	NIPS2_HUMAN
KLF5	FmT-dVHL_MS39	0|0|2|0	2	0.69	0|0|0|0|0|0|0|0|0|0|0|0|0|0|0|2|0|0|0|0	NP_001721.2	0.5	4	0.03	0.1	0.03	0.1	0.03	-5.38	1	NP_002728.1|	0|0|2|0	2	0.5	457	KLF5_HUMAN
CDK7	FmT-dVHL_MS39	0|0|6|5	11	0.94	0|4|4|0|0|0|0|0|0|0|0|3|6|0|0|21|20|0|0|0	NP_001790.1	2.75	4	0	0	0	0	0	-57.8	0.22		0|0|3|2	5	1.25	346	D6R9G1_HUMAN
CSNK2A1	FmT-dVHL_MS39	0|0|10|9	19	0.96	6|9|5|8|7|8|9|8|43|9|11|12|15|4|0|22|25|10|11|6	NP_808227.1	4.75	4	0	0	0	0	0	-118.22	0.18	NP_001073315.1|NP_001230013.1|NP_005219.2|NP_001224.1|NP_003591.2|NP_003968.2|	0|0|5|4	9	2.25	391	CSK21_HUMAN
CTPS1	FmT-dVHL_MS39	0|0|9|10	19	0.96	35|30|38|28|31|31|41|37|44|3|4|0|0|9|5|18|21|18|15|12	NP_001896.2	4.75	4	0	0	0	0	0	-180.62	0.12	NP_003602.1|NP_003591.2|	0|0|3|3	6	1.5	591	B4E1E0_HUMAN
EIF5	FmT-dVHL_MS39	0|0|4|9	13	0.95	3|4|8|9|13|17|11|13|0|7|14|7|4|2|5|17|19|0|0|0	NP_001960.2	3.25	4	0	0	0	0	0	-76.44	0.19		0|0|4|4	8	2	431	IF5_HUMAN
EVPL	FmT-dVHL_MS39	0|0|2|0	2	0.96	0|0|0|0|0|0|0|0|0|73|75|82|86|3|7|4|3|0|0|0	NP_001979.2	0.5	4	0	0	0	0	0	-355.78	0.01		0|0|2|0	2	0.5	2033	K7EKI0_HUMAN
FKBP4	FmT-dVHL_MS39	0|0|7|6	13	0.96	20|15|18|17|12|10|26|28|6|0|0|0|0|0|0|6|9|16|17|25	NP_002005.1	3.25	4	0	0	0	0	0	-112.24	0.13	NP_056147.2|NP_001035723.1|NP_005219.2|NP_003602.1|	0|0|2|2	4	1	459	FKBP4_HUMAN
GTF2E2	FmT-dVHL_MS39	0|0|4|0	4	0.94	0|0|0|0|0|4|0|0|0|0|0|0|0|0|0|25|19|0|0|0	NP_002086.1	1	4	0	0	0	0	0	-54.08	0.08		0|0|2|0	2	0.5	291	T2EB_HUMAN
GTF2F1	FmT-dVHL_MS39	0|0|5|6	11	0.93	6|8|6|7|3|0|0|0|3|2|2|0|3|0|0|14|13|2|4|0	NP_002087.2	2.75	4	0	0	0	0	0	-48.57	0.26	NP_001659.1|	0|0|3|3	6	1.5	517	T2FA_HUMAN
IDH2	FmT-dVHL_MS39	0|0|2|3	5	0.94	0|0|0|0|0|0|0|0|14|7|3|9|10|0|0|0|0|0|0|0	NP_002159.2	1.25	4	0	0	0	0	0	-46.3	0.12	NP_005887.2|	0|0|2|2	4	1	452	IDHP_HUMAN
IPO5	FmT-dVHL_MS39	0|0|4|4	8	0.96	35|26|31|27|25|24|28|34|28|0|0|0|0|0|0|6|6|15|13|8	NP_002262.3	2	4	0	0	0	0	0	-144.73	0.06	NP_005219.2|NP_003602.1|	0|0|2|2	4	1	1115	IPO5_HUMAN
LIG3	FmT-dVHL_MS39	0|0|4|2	6	0.96	20|18|20|14|6|5|0|6|8|6|4|5|4|0|0|6|5|6|5|2	NP_039269.2	1.5	4	0	0	0	0	0	-82.01	0.08	NP_852664.1|	0|0|3|2	5	1.25	1009	DNLI3_HUMAN
MARCKS	FmT-dVHL_MS39	0|0|2|0	2	0.8	2|2|0|0|0|0|0|0|0|0|0|0|0|0|0|0|0|0|0|3	NP_002347.5	0.5	4	0	0	0	0	0	-10.14	0.29		0|0|2|0	2	0.5	332	MARCS_HUMAN
NASP	FmT-dVHL_MS39	0|0|10|7	17	0.96	17|11|14|9|9|16|10|13|5|0|0|0|0|0|0|39|34|6|0|6	NP_002473.2	4.25	4	0	0	0	0	0	-119.37	0.16		0|0|3|3	6	1.5	788	NASP_HUMAN
PFKL	FmT-dVHL_MS39	0|0|6|8	14	0.96	14|16|11|9|7|8|25|31|36|16|12|10|16|0|0|13|15|7|8|6	NP_002617.3	3.5	4	0	0	0	0	0	-121.91	0.13	NP_005219.2|	0|0|4|5	9	2.25	780	PFKAL_HUMAN
PRKACA	FmT-dVHL_MS39	0|0|4|6	10	0.91	4|0|6|0|4|0|7|9|7|0|4|0|0|0|0|6|4|3|4|4	NP_002721.1	2.5	4	0	0	0	0	0	-34.1	0.34	NP_005219.2|NP_004334.1|	0|0|3|3	6	1.5	351	KAPCA_HUMAN
PRKCI	FmT-dVHL_MS39	0|0|5|3	8	0.77	0|3|0|0|0|0|0|0|0|4|3|0|0|0|0|0|0|0|0|0	NP_002731.4	2	4	0	0.01	0	0.01	0	-13.31	0.8	NP_002030.2|	0|0|2|2	4	1	596	KPCI_HUMAN
PKN1	FmT-dVHL_MS39	0|0|14|8	22	0.96	29|28|35|30|0|0|0|0|20|11|7|9|6|0|0|13|14|11|8|2	NP_002732.3	5.5	4	0	0	0	0	0	-138.01	0.18		0|0|5|4	9	2.25	942	PKN1_HUMAN
PSMA2	FmT-dVHL_MS39	0|0|2|6	8	0.65	0|0|0|0|0|0|0|0|0|3|2|0|0|0|0|0|0|0|0|0	NP_002778.1	2	4	0.08	0.31	0.08	0.31	0.08	-7.86	1.6	NP_001254505.1|NP_001020267.1|	0|0|2|2	4	1	234	A0A024RA52_HUMAN
PSMD13	FmT-dVHL_MS39	0|0|4|5	9	0.9	5|3|2|4|0|4|6|7|4|5|0|6|7|3|0|6|5|0|2|0	NP_002808.3	2.25	4	0	0	0	0	0	-30.79	0.35	NP_001254711.1|NP_001020267.1|	0|0|2|4	6	1.5	376	PSD13_HUMAN
PTPN11	FmT-dVHL_MS39	0|0|5|8	13	0.87	0|2|3|0|6|9|3|4|0|0|0|0|0|0|0|4|6|3|0|0	NP_542168.1	3.25	4	0	0	0	0	0	-29.68	0.52	NP_005219.2|NP_001005862.1|NP_002218.2|NP_001973.2|NP_005018.1|NP_852664.1|NP_005914.1|NP_002030.2|NP_001036064.1|	0|0|4|5	9	2.25	460	PTN11_HUMAN
PTPN12	FmT-dVHL_MS39	0|0|11|9	20	0.95	0|0|0|0|0|0|0|0|0|15|11|14|12|16|18|30|30|0|0|0	NP_002826.3	5	4	0	0	0	0	0	-106.31	0.21	NP_005219.2|NP_001005862.1|NP_002030.2|	0|0|5|6	11	2.75	780	PTN12_HUMAN
RANBP1	FmT-dVHL_MS39	0|0|3|3	6	0.9	0|0|3|6|5|5|0|0|5|0|0|0|0|0|0|4|4|7|0|3	NP_002873.1	1.5	4	0	0	0	0	0	-27.49	0.26	NP_005219.2|NP_005887.2|	0|0|2|2	4	1	201	F6WQW2_HUMAN
RAP2B	FmT-dVHL_MS39	0|0|16|0	16	0.64	0|0|0|0|0|0|0|0|0|11|0|0|0|0|0|0|0|0|0|0	NP_002877.2	4	4	0.11	0.44	0.11	0.44	0.11	-13.56	1.45		0|0|2|0	2	0.5	183	RAP2B_HUMAN
RFC4	FmT-dVHL_MS39	0|0|6|2	8	0.94	8|7|7|10|3|2|7|4|4|5|0|0|3|0|0|15|12|3|3|0	NP_853551.1	2	4	0	0	0	0	0	-51.88	0.18	NP_005219.2|	0|0|4|2	6	1.5	363	RFC4_HUMAN
ATXN2	FmT-dVHL_MS39	0|0|4|5	9	0.92	7|6|4|6|4|6|7|9|11|5|3|2|0|2|3|7|7|2|2|0	NP_002964.3	2.25	4	0	0	0	0	0	-39.66	0.26	NP_005219.2|	0|0|3|4	7	1.75	1313	F8VQP2_HUMAN
SH3GL1	FmT-dVHL_MS39	0|0|8|7	15	0.96	14|12|15|17|4|6|2|3|5|7|5|6|6|5|0|21|22|8|11|5	NP_003016.1	3.75	4	0	0	0	0	0	-85.38	0.2	NP_001073315.1|NP_004334.1|NP_003591.2|	0|0|3|3	6	1.5	368	SH3G1_HUMAN
SHB	FmT-dVHL_MS39	0|0|6|5	11	0.55	0|0|0|0|0|0|0|0|0|0|0|0|0|0|0|3|0|0|0|0	NP_003019.2	2.75	4	0.2	0.45	0.2	0.45	0.2	-6.43	3.67	NP_852664.1|	0|0|2|2	4	1	509	SHB_HUMAN
SNRPB2	FmT-dVHL_MS39	0|0|9|7	16	0.95	0|0|4|0|0|2|3|0|0|5|0|7|5|0|0|31|27|0|0|0	NP_937863.1	4	4	0	0	0	0	0	-78.75	0.23		0|0|3|2	5	1.25	225	RU2B_HUMAN
SNX2	FmT-dVHL_MS39	0|0|9|14	23	0.88	7|4|3|5|0|3|8|8|11|0|0|0|0|4|6|7|8|0|0|0	NP_003091.2	5.75	4	0	0	0	0	0	-40.77	0.66	NP_005219.2|NP_067072.3|	0|0|4|5	9	2.25	519	SNX2_HUMAN
SRP14	FmT-dVHL_MS39	0|0|5|6	11	0.96	12|9|14|14|16|20|13|10|6|10|6|9|10|0|6|3|0|9|8|9	NP_003125.3	2.75	4	0	0	0	0	0	-73.07	0.17	NP_000296.2|	0|0|2|2	4	1	136	SRP14_HUMAN
SSB	FmT-dVHL_MS39	0|0|14|17	31	0.95	19|18|17|13|7|5|13|13|11|22|14|12|12|3|4|22|26|6|5|6	NP_003133.1	7.75	4	0	0	0	0	0	-101.04	0.35		0|0|7|8	15	3.75	408	LA_HUMAN
TCF12	FmT-dVHL_MS39	0|0|13|15	28	0.9	7|0|3|6|0|0|0|0|2|0|5|0|0|0|0|17|13|0|4|0	NP_003196.1	7	4	0	0	0	0	0	-49.34	0.65	NP_001073315.1|	0|0|4|6	10	2.5	682	B4DGI9_HUMAN
TK1	FmT-dVHL_MS39	0|0|7|5	12	0.93	5|3|3|2|5|8|0|0|0|0|3|0|6|0|0|14|12|0|0|0	NP_003249.3	3	4	0	0	0	0	0	-46.26	0.3	NP_060842.3|NP_001171670.1|	0|0|2|2	4	1	234	K7ES52_HUMAN
TRIP6	FmT-dVHL_MS39	0|0|6|5	11	0.92	4|4|2|2|0|0|0|0|0|8|5|8|5|2|0|8|11|0|0|0	NP_003293.2	2.75	4	0	0	0	0	0	-40.77	0.31	NP_001193867.1|NP_001180412.1|	0|0|2|3	5	1.25	476	TRIP6_HUMAN
PHLDA2	FmT-dVHL_MS39	0|0|9|7	16	0.5	0|0|0|0|0|0|0|0|0|0|0|0|4|0|0|0|0|0|0|0	NP_003302.1	4	4	0.24	0.57	0.24	0.57	0.24	-6.29	4		0|0|4|4	8	2	152	PHLA2_HUMAN
UQCRC2	FmT-dVHL_MS39	0|0|4|5	9	0.96	39|43|35|42|9|17|27|25|87|10|10|9|10|4|2|6|6|14|25|24	NP_003357.2	2.25	4	0	0	0	0	0	-236.83	0.04	NP_005219.2|	0|0|3|3	6	1.5	453	H3BUI9_HUMAN
XPO1	FmT-dVHL_MS39	0|0|25|25	50	0.96	27|22|31|20|11|12|43|42|35|22|13|18|15|2|0|14|16|11|7|4	NP_003391.1	12.5	4	0	0	0	0	0	-170.53	0.33	NP_001025178.1|NP_001421.2|NP_001659.1|NP_003795.2|NP_005219.2|NP_061821.1|NP_006776.1|NP_003908.1|NP_001005862.1|NP_001002034.2|NP_001012300.1|NP_116288.2|NP_001253988.1|NP_003591.2|NP_005834.4|NP_001073349.1|	0|0|11|11	22	5.5	1071	A0A7I2V2Y6_HUMAN
YWHAB	FmT-dVHL_MS39	0|0|22|26	48	0.92	0|0|0|0|10|9|4|0|0|0|10|0|0|11|0|22|24|0|10|0	NP_003395.1	12	4	0	0	0	0	0	-75.99	0.72	NP_001254505.1|NP_005018.1|NP_115971.2|NP_005914.1|	0|0|2|2	4	1	246	1433B_HUMAN
YWHAH	FmT-dVHL_MS39	0|0|27|26	53	0.89	0|0|0|0|5|7|0|0|0|17|0|0|19|0|0|0|15|0|0|0	NP_003396.1	13.25	4	0	0	0	0	0	-66.17	0.91	NP_001254505.1|NP_001159608.1|NP_005914.1|NP_001073349.1|	0|0|4|3	7	1.75	246	1433F_HUMAN
STAM	FmT-dVHL_MS39	0|0|3|0	3	0.91	5|5|6|6|0|4|0|0|4|0|2|0|0|0|0|4|7|0|0|0	NP_003464.1	0.75	4	0	0	0	0	0	-28.55	0.12	NP_005834.4|	0|0|2|0	2	0.5	540	STAM1_HUMAN
DHX16	FmT-dVHL_MS39	0|0|4|4	8	0.94	8|7|4|6|0|0|0|0|0|0|0|0|0|0|0|12|15|6|4|0	NP_003578.2	2	4	0	0	0	0	0	-48.52	0.19		0|0|2|2	4	1	1041	DHX16_HUMAN
AURKA	FmT-dVHL_MS39	0|0|2|0	2	0.56	0|0|0|0|0|0|0|0|0|0|0|0|0|0|0|0|0|0|0|0	NP_003591.2	0.5	4	0.17	0.67	0.17	0.67	0.17	-3.85	5		0|0|2|0	2	0.5	403	AURKA_HUMAN
YARS1	FmT-dVHL_MS39	0|0|3|0	3	0.96	18|15|20|16|5|2|26|25|15|0|0|0|0|0|0|3|6|10|5|4	NP_003671.1	0.75	4	0	0	0	0	0	-101.04	0.03	NP_005219.2|	0|0|2|0	2	0.5	528	A0A0C4DGZ5_HUMAN
USO1	FmT-dVHL_MS39	0|0|3|3	6	0.96	6|6|10|6|2|2|5|5|0|5|4|7|4|0|0|9|10|3|3|0	NP_003706.1	1.5	4	0	0	0	0	0	-41.86	0.17	NP_005246.2|	0|0|2|2	4	1	962	USO1_HUMAN
EIF3H	FmT-dVHL_MS39	0|0|4|3	7	0.93	0|0|0|0|0|2|5|9|0|0|3|0|0|0|0|11|14|0|0|0	NP_003747.1	1.75	4	0	0	0	0	0	-45.14	0.18		0|0|2|2	4	1	352	B3KS98_HUMAN
RIPK1	FmT-dVHL_MS39	0|0|4|4	8	0.23	0|0|0|0|0|0|0|0|0|0|0|0|0|0|0|0|0|0|0|0	NP_003795.2	2	4	0.49	0.99	0.49	0.99	0.49	-3.85	20	NP_005219.2|NP_005489.2|NP_003812.1|	0|0|2|2	4	1	671	RIPK1_HUMAN
MTMR1	FmT-dVHL_MS39	0|0|2|3	5	0.82	0|0|0|0|0|0|0|0|0|0|0|0|0|0|0|6|5|0|0|0	NP_003819.1	1.25	4	0	0	0	0	0	-14.01	0.45		0|0|2|2	4	1	665	F8WA39_HUMAN
FUBP1	FmT-dVHL_MS39	0|0|8|0	8	0.95	4|5|12|8|3|3|0|3|0|9|5|9|0|0|2|28|31|2|0|0	NP_003893.2	2	4	0	0	0	0	0	-90.16	0.1	NP_002296.1|	0|0|2|0	2	0.5	644	FUBP1_HUMAN
AIP	FmT-dVHL_MS39	0|0|2|3	5	0.33	0|0|0|0|0|0|0|0|0|0|0|0|0|0|0|0|0|0|0|0	NP_003968.2	1.25	4	0.4	0.93	0.4	0.93	0.4	-3.85	12.5		0|0|2|2	4	1	330	AIP_HUMAN
AP2S1	FmT-dVHL_MS39	0|0|11|0	11	0.71	0|0|0|3|0|0|0|0|0|4|0|0|0|0|0|4|5|0|0|2	NP_067586.1	2.75	4	0.02	0.09	0.02	0.09	0.02	-19.75	0.69	NP_001025178.1|NP_005219.2|	0|0|3|0	3	0.75	104	M0QYZ2_HUMAN
GTF2F2	FmT-dVHL_MS39	0|0|3|5	8	0.93	4|4|3|2|0|0|0|0|0|0|0|2|0|0|0|18|13|2|0|0	NP_004119.1	2	4	0	0	0	0	0	-44.57	0.21	NP_001659.1|	0|0|2|3	5	1.25	249	T2FB_HUMAN
RAB1A	FmT-dVHL_MS39	0|0|40|48	88	0.95	0|0|0|0|5|0|0|0|7|32|30|36|44|25|21|29|29|6|9|0	NP_004152.1	22	4	0	0	0	0	0	-160.5	0.62	NP_001258115.1|	0|0|4|3	7	1.75	205	RAB1A_HUMAN
RAB27B	FmT-dVHL_MS39	0|0|9|11	20	0.89	4|0|0|0|0|0|0|0|2|0|0|0|0|0|0|14|14|0|0|0	NP_004154.2	5	4	0	0	0	0	0	-39.01	0.59		0|0|4|4	8	2	218	RB27B_HUMAN
WARS1	FmT-dVHL_MS39	0|0|21|24	45	0.96	16|13|8|6|11|19|26|30|81|31|20|24|28|7|4|15|17|20|19|3	NP_004175.2	11.25	4	0	0	0	0	0	-190.58	0.26		0|0|7|7	14	3.5	471	SYWC_HUMAN
SELENOF	FmT-dVHL_MS39	0|0|3|4	7	0.78	0|0|0|0|0|0|0|2|0|2|3|0|0|0|0|0|2|0|0|0	NP_004252.2	1.75	4	0	0	0	0	0	-12.2	0.78		0|0|2|2	4	1	165	SEP15_HUMAN
CTNNA2	FmT-dVHL_MS39	0|0|14|0	14	0.72	0|0|0|0|0|0|0|0|0|0|0|0|0|0|0|0|18|0|0|0	NP_004380.2	3.5	4	0.02	0.08	0.02	0.08	0.02	-20.75	0.78		0|0|3|0	3	0.75	905	CTNA2_HUMAN
ACSL3	FmT-dVHL_MS39	0|0|10|8	18	0.72	0|0|0|0|0|0|0|6|3|0|0|0|5|0|0|0|0|0|0|0	NP_004448.2	4.5	4	0.02	0.06	0.02	0.06	0.02	-17.42	1.29		0|0|5|4	9	2.25	720	ACSL3_HUMAN
FARSA	FmT-dVHL_MS39	0|0|13|11	24	0.96	21|29|21|27|22|26|17|17|26|8|6|7|7|0|0|8|13|13|13|16	NP_004452.1	6	4	0	0	0	0	0	-122.31	0.22	NP_005219.2|NP_003602.1|NP_115971.2|	0|0|5|5	10	2.5	508	SYFA_HUMAN
FDFT1	FmT-dVHL_MS39	0|0|4|6	10	0.39	0|0|0|0|0|0|0|2|0|0|0|0|0|0|0|0|0|0|0|0	NP_004453.3	2.5	4	0.28	0.74	0.28	0.74	0.28	-5.38	5	NP_005219.2|NP_002204.2|	0|0|3|3	6	1.5	417	A0A1W2PQ47_HUMAN
KIF11	FmT-dVHL_MS39	0|0|4|3	7	0.96	13|10|10|7|19|20|15|17|12|5|3|0|4|4|8|0|0|10|14|4	NP_004514.2	1.75	4	0	0	0	0	0	-80.91	0.1	NP_036437.1|NP_060947.1|NP_060862.3|NP_002728.1|	0|0|3|3	6	1.5	1056	KIF11_HUMAN
MCM2	FmT-dVHL_MS39	0|0|5|4	9	0.96	3|2|2|4|0|0|9|9|25|5|7|3|4|0|0|0|3|7|9|8	NP_004517.2	2.25	4	0	0	0	0	0	-58.98	0.17	NP_006845.1|NP_821080.1|NP_003500.1|NP_001005476.1|NP_002296.1|NP_004334.1|NP_001137485.1|NP_001020267.1|NP_000382.3|	0|0|3|2	5	1.25	904	MCM2_HUMAN
PDCD5	FmT-dVHL_MS39	0|0|2|0	2	0.96	9|11|14|13|0|3|3|0|3|0|0|0|0|0|0|0|0|3|7|4	NP_004699.1	0.5	4	0	0	0	0	0	-54.12	0.04	NP_060842.3|	0|0|2|0	2	0.5	125	PDCD5_HUMAN
COPB2	FmT-dVHL_MS39	0|0|11|11	22	0.94	3|2|3|0|0|0|0|3|0|6|7|7|8|4|0|22|18|4|0|0	NP_004757.1	5.5	4	0	0	0	0	0	-62.48	0.4		0|0|7|7	14	3.5	906	COPB2_HUMAN
SNAP29	FmT-dVHL_MS39	0|0|10|8	18	0.8	3|3|0|2|0|2|0|0|3|2|0|0|0|0|0|6|8|0|0|0	NP_004773.1	4.5	4	0	0	0	0	0	-24.16	0.9	NP_060142.3|	0|0|5|4	9	2.25	258	SNP29_HUMAN
ZFYVE9	FmT-dVHL_MS39	0|0|3|4	7	0.25	0|0|0|0|0|0|0|0|0|0|0|0|0|0|0|0|0|0|0|0	NP_004790.2	1.75	4	0.48	0.99	0.48	0.99	0.48	-3.85	17.5	NP_068708.1|NP_005834.4|	0|0|2|3	5	1.25	1425	ZFYV9_HUMAN
PCYT1A	FmT-dVHL_MS39	0|0|2|0	2	0.91	0|0|0|0|0|0|0|0|0|0|2|0|0|0|0|11|11|0|0|0	NP_005008.2	0.5	4	0	0	0	0	0	-27.79	0.08		0|0|2|0	2	0.5	367	PCY1A_HUMAN
PIK3R2	FmT-dVHL_MS39	0|0|3|0	3	0.5	0|0|0|0|0|0|0|0|0|0|0|0|0|0|0|0|0|0|0|0	NP_005018.1	0.75	4	0.23	0.93	0.23	0.93	0.23	-3.85	7.5	NP_852664.1|NP_002030.2|NP_001036064.1|	0|0|3|0	3	0.75	728	P85B_HUMAN
CCDC6	FmT-dVHL_MS39	0|0|5|0	5	0.91	0|0|0|0|0|0|0|0|0|4|5|6|6|0|2|10|6|0|0|0	NP_005427.2	1.25	4	0	0	0	0	0	-32.98	0.18		0|0|4|0	4	1	474	CCDC6_HUMAN
ACOT8	FmT-dVHL_MS39	0|0|2|2	4	0.68	0|0|0|0|0|0|0|2|0|0|0|0|0|0|0|0|0|0|0|0	NP_005460.2	1	4	0.05	0.1	0.05	0.1	0.05	-5.38	2		0|0|2|2	4	1	319	ACOT8_HUMAN
DMXL1	FmT-dVHL_MS39	0|0|5|0	5	0.63	0|0|0|0|0|0|0|2|0|0|0|0|0|0|0|0|0|0|0|0	NP_005500.4	1.25	4	0.15	0.58	0.15	0.58	0.15	-5.38	2.5		0|0|2|0	2	0.5	3027	F5H269_HUMAN
SLC1A5	FmT-dVHL_MS39	0|0|4|0	4	0.96	26|26|27|26|3|3|13|14|16|19|12|14|19|0|0|3|0|13|11|17	NP_005619.1	1	4	0	0	0	0	0	-118.96	0.04	NP_004449.1|NP_005219.2|NP_060960.2|NP_001257609.1|	0|0|3|0	3	0.75	541	AAAT_HUMAN
TAF7	FmT-dVHL_MS39	0|0|5|8	13	0.9	3|6|3|3|5|7|2|2|0|0|0|0|0|0|0|6|12|0|2|0	NP_005633.2	3.25	4	0	0	0	0	0	-36.4	0.42	NP_647476.1|	0|0|3|3	6	1.5	349	TAF7_HUMAN
TCF20	FmT-dVHL_MS39	0|0|3|0	3	0.9	2|0|0|0|0|0|0|0|0|5|0|4|6|0|0|7|4|0|0|0	NP_852469.1	0.75	4	0	0	0	0	0	-26.38	0.14		0|0|2|0	2	0.5	1938	TCF20_HUMAN
FARSB	FmT-dVHL_MS39	0|0|7|6	13	0.96	13|15|15|16|22|25|10|10|7|6|3|8|8|0|3|6|6|8|9|19	NP_005678.3	3.25	4	0	0	0	0	0	-93.21	0.16		0|0|4|4	8	2	589	SYFB_HUMAN
SCAMP3	FmT-dVHL_MS39	0|0|2|2	4	0.96	2|2|2|2|6|4|6|5|4|4|0|3|3|0|0|0|0|3|2|0	NP_005689.2	1	4	0	0	0	0	0	-25.27	0.19	NP_005219.2|	0|0|2|2	4	1	347	SCAM3_HUMAN
ARPC3	FmT-dVHL_MS39	0|0|5|7	12	0.9	0|0|0|0|0|0|0|0|0|8|7|5|6|0|0|7|8|5|6|0	NP_005710.1	3	4	0	0	0	0	0	-35.22	0.4	NP_004334.1|NP_061198.2|	0|0|2|2	4	1	178	ARPC3_HUMAN
ARPC2	FmT-dVHL_MS39	0|0|4|3	7	0.93	0|0|2|0|8|12|0|2|0|5|0|2|3|0|0|9|7|2|2|0	NP_690601.1	1.75	4	0	0	0	0	0	-41.86	0.19	NP_003591.2|NP_061198.2|	0|0|3|2	5	1.25	300	G5E9J0_HUMAN
ALYREF	FmT-dVHL_MS39	0|0|7|10	17	0.96	27|25|26|23|21|18|26|22|12|21|18|23|28|3|7|9|12|20|29|14	NP_005773.3	4.25	4	0	0	0	0	0	-124.56	0.15		0|0|3|5	8	2	264	E9PB61_HUMAN
PSMD14	FmT-dVHL_MS39	0|0|3|0	3	0.96	3|4|4|5|2|3|5|7|24|3|4|3|3|3|0|0|4|7|10|0	NP_005796.1	0.75	4	0	0	0	0	0	-54.47	0.06	NP_003602.1|NP_001020267.1|	0|0|2|0	2	0.5	310	PSDE_HUMAN
PRDX2	FmT-dVHL_MS39	0|0|22|19	41	0.96	39|45|37|39|128|116|47|48|33|14|10|16|15|11|0|14|16|49|50|42	NP_005800.3	10.25	4	0	0	0	0	0	-384.71	0.12		0|0|4|4	8	2	198	A6NIW5_HUMAN
MRPS31	FmT-dVHL_MS39	0|0|2|3	5	0.96	5|6|3|2|0|0|0|2|4|10|11|10|14|0|0|24|22|10|12|2	NP_005821.2	1.25	4	0	0	0	0	0	-81.79	0.07	NP_005794.1|	0|0|2|3	5	1.25	395	RT31_HUMAN
CWC27	FmT-dVHL_MS39	0|0|2|0	2	0.96	5|5|4|5|0|0|0|0|2|0|0|0|0|0|0|15|14|2|0|0	NP_005860.2	0.5	4	0	0	0	0	0	-44.79	0.05	NP_006361.1|	0|0|2|0	2	0.5	472	D6REK3_HUMAN
IDH1	FmT-dVHL_MS39	0|0|4|0	4	0.46	0|0|0|0|0|0|0|0|0|0|0|0|0|0|0|0|0|0|0|0	NP_005887.2	1	4	0.25	0.99	0.25	0.99	0.25	-3.85	10		0|0|3|0	3	0.75	414	IDHC_HUMAN
NAP1L4	FmT-dVHL_MS39	0|0|12|14	26	0.95	10|6|10|8|7|5|13|10|11|12|7|10|12|0|0|35|34|4|2|0	NP_005960.1	6.5	4	0	0	0	0	0	-105.8	0.28	NP_003602.1|	0|0|7|6	13	3.25	375	NP1L4_HUMAN
CDC42BPB	FmT-dVHL_MS39	0|0|5|5	10	0.84	0|0|0|0|0|0|0|0|0|2|4|4|5|0|0|0|3|0|0|0	NP_006026.3	2.5	4	0	0	0	0	0	-19.75	0.62	NP_060960.2|	0|0|4|4	8	2	1711	MRCKB_HUMAN
TAB1	FmT-dVHL_MS39	0|0|3|5	8	0.96	12|12|13|13|0|3|0|0|24|3|4|0|2|7|6|4|9|0|2|0	NP_705717.1	2	4	0	0	0	0	0	-70.6	0.13	NP_005219.2|NP_821080.1|NP_003812.1|	0|0|2|3	5	1.25	462	TAB1_HUMAN
NCK1	FmT-dVHL_MS39	0|0|6|3	9	0.93	0|0|0|0|0|0|0|0|0|2|0|0|0|3|0|17|16|0|0|0	NP_006144.1	2.25	4	0	0	0	0	0	-43.28	0.24	NP_001224.1|NP_001973.2|NP_056093.3|NP_001253988.1|NP_852664.1|NP_002030.2|NP_001036064.1|NP_001257354.1|	0|0|5|3	8	2	377	NCK1_HUMAN
NNMT	FmT-dVHL_MS39	0|0|22|12	34	0.87	0|0|0|0|0|0|0|0|0|0|0|0|0|0|0|25|20|0|0|0	NP_006160.1	8.5	4	0	0	0	0	0	-50.64	0.76		0|0|3|4	7	1.75	264	NNMT_HUMAN
NSF	FmT-dVHL_MS39	0|0|6|3	9	0.91	0|4|7|0|2|3|5|4|9|6|6|5|8|4|4|5|7|3|5|2	NP_006169.2	2.25	4	0	0	0	0	0	-36.33	0.29	NP_005219.2|NP_004844.1|NP_006361.1|	0|0|4|2	6	1.5	744	NSF_HUMAN
ORC2	FmT-dVHL_MS39	0|0|5|4	9	0.91	4|5|0|3|5|7|3|5|0|7|6|8|6|0|0|0|7|0|0|0	NP_006181.1	2.25	4	0	0	0	0	0	-34.1	0.31		0|0|2|2	4	1	577	ORC2_HUMAN
PA2G4	FmT-dVHL_MS39	0|0|10|18	28	0.96	37|34|44|37|27|25|44|48|17|17|14|21|23|15|11|21|18|34|31|25	NP_006182.2	7	4	0	0	0	0	0	-195.21	0.16	NP_001973.2|NP_003602.1|	0|0|8|7	15	3.75	394	PA2G4_HUMAN
PIK3CA	FmT-dVHL_MS39	0|0|6|5	11	0.86	0|0|0|0|0|0|0|0|0|0|3|2|0|0|0|10|6|0|0|0	NP_006209.2	2.75	4	0	0	0	0	0	-24.94	0.52	NP_001123914.1|NP_001973.2|NP_005018.1|NP_852664.1|	0|0|5|4	9	2.25	1068	PK3CA_HUMAN
PRKAA1	FmT-dVHL_MS39	0|0|5|9	14	0.84	2|5|0|0|0|2|0|3|5|3|3|2|0|3|0|6|6|0|0|0	NP_996790.3	3.5	4	0	0	0	0	0	-26.38	0.64	NP_001035723.1|NP_005219.2|	0|0|3|5	8	2	574	AAPK1_HUMAN
PRKAB1	FmT-dVHL_MS39	0|0|3|6	9	0.76	0|0|0|0|0|0|0|0|0|0|0|2|0|0|0|7|2|0|0|0	NP_006244.2	2.25	4	0	0.01	0	0.01	0	-14.06	0.82		0|0|2|3	5	1.25	270	AAKB1_HUMAN
PSME1	FmT-dVHL_MS39	0|0|9|8	17	0.94	3|4|0|2|0|0|5|0|4|12|5|7|6|2|0|15|15|0|2|0	NP_788955.1	4.25	4	0	0	0	0	0	-56.37	0.35		0|0|4|3	7	1.75	250	PSME1_HUMAN
ITSN2	FmT-dVHL_MS39	0|0|4|5	9	0.82	0|0|0|0|0|0|0|0|0|0|2|0|3|0|0|3|6|0|0|0	NP_006268.2	2.25	4	0	0	0	0	0	-17.62	0.64	NP_001012300.1|NP_001257354.1|	0|0|2|4	6	1.5	1697	ITSN2_HUMAN
VARS1	FmT-dVHL_MS39	0|0|11|9	20	0.96	23|20|16|23|6|11|18|19|48|17|21|22|23|4|6|17|12|5|5|5	NP_006286.1	5	4	0	0	0	0	0	-131.67	0.17	NP_005219.2|	0|0|4|4	8	2	1264	SYVC_HUMAN
PGRMC2	FmT-dVHL_MS39	0|0|4|0	4	0.85	0|0|0|0|5|3|3|2|0|0|0|4|0|0|0|2|2|0|0|0	NP_006311.2	1	4	0	0	0	0	0	-18.72	0.27		0|0|3|0	3	0.75	247	PGRC2_HUMAN
TIMM23	FmT-dVHL_MS39	0|0|8|3	11	0.91	0|0|7|5|5|0|8|9|10|0|0|3|0|0|0|4|4|5|5|0	NP_006318.1	2.75	4	0	0	0	0	0	-39.66	0.32	NP_005219.2|	0|0|2|3	5	1.25	209	TIM23_HUMAN
NXF1	FmT-dVHL_MS39	0|0|3|4	7	0.96	7|0|8|6|4|2|12|10|19|0|0|0|0|0|0|3|0|10|8|0	NP_006353.2	1.75	4	0	0	0	0	0	-58.51	0.14	NP_060493.3|NP_443109.2|NP_003812.1|NP_066990.3|NP_001005476.1|NP_001129625.1|NP_001005862.1|NP_001033692.2|NP_001159583.1|NP_005756.2|NP_065201.1|NP_001244109.1|NP_001253988.1|NP_005018.1|NP_005887.2|NP_002728.1|NP_001013861.1|	0|0|2|3	5	1.25	619	B4E227_HUMAN
VTI1B	FmT-dVHL_MS39	0|0|2|4	6	0.31	0|0|0|0|0|0|0|0|0|0|0|0|0|0|0|0|0|0|0|0	NP_006361.1	1.5	4	0.41	0.99	0.41	0.99	0.41	-3.85	15	NP_009190.2|	0|0|2|3	5	1.25	232	VTI1B_HUMAN
IFI44	FmT-dVHL_MS39	0|0|4|0	4	0.75	0|0|0|0|0|0|0|0|0|0|0|0|0|0|0|4|3|0|0|0	NP_006408.3	1	4	0.01	0.02	0.01	0.02	0.01	-10	0.57		0|0|2|0	2	0.5	444	IFI44_HUMAN
ARFGEF1	FmT-dVHL_MS39	0|0|8|8	16	0.9	0|0|0|0|0|0|0|0|0|7|4|6|7|0|0|9|8|0|0|0	NP_006412.2	4	4	0	0	0	0	0	-36.33	0.52		0|0|5|5	10	2.5	1849	BIG1_HUMAN
GNAI3	FmT-dVHL_MS39	0|0|6|5	11	0.82	0|2|0|0|5|2|0|5|0|0|0|0|0|0|0|4|0|0|0|2	NP_006487.1	2.75	4	0	0	0	0	0	-19.75	0.69		0|0|2|2	4	1	354	GNAI3_HUMAN
PSMC4	FmT-dVHL_MS39	0|0|6|5	11	0.96	13|17|13|9|12|11|5|9|37|10|9|4|4|2|2|12|11|16|27|12	NP_006494.1	2.75	4	0	0	0	0	0	-109.41	0.11	NP_001254711.1|NP_001020267.1|NP_005914.1|	0|0|4|4	8	2	418	PRS6B_HUMAN
YKT6	FmT-dVHL_MS39	0|0|8|8	16	0.78	2|2|0|0|2|0|2|0|0|0|0|0|0|0|0|5|7|0|0|0	NP_006546.1	4	4	0	0	0	0	0	-19.65	1	NP_001092257.1|	0|0|6|5	11	2.75	198	A0A7I2V4L6_HUMAN
AHCYL1	FmT-dVHL_MS39	0|0|17|13	30	0.95	9|12|7|9|0|0|0|0|2|0|3|0|0|2|3|43|42|2|2|0	NP_006612.2	7.5	4	0	0	0	0	0	-118.92	0.28		0|0|8|7	15	3.75	530	SAHH2_HUMAN
RPP40	FmT-dVHL_MS39	0|0|10|4	14	0.92	3|2|0|0|0|0|0|0|3|6|4|7|6|0|0|16|15|0|0|0	NP_006629.2	3.5	4	0	0	0	0	0	-50.41	0.32		0|0|4|3	7	1.75	363	A0A087X1N3_HUMAN
KDELR1	FmT-dVHL_MS39	0|0|9|9	18	0.64	0|0|0|0|0|0|0|0|0|0|0|4|5|0|0|0|0|0|0|0	NP_006792.1	4.5	4	0.12	0.23	0.12	0.23	0.12	-11.79	2		0|0|2|2	4	1	212	ERD21_HUMAN
KDELR2	FmT-dVHL_MS39	0|0|18|12	30	0.39	0|0|0|0|0|0|0|0|0|0|0|0|5|0|0|5|5|0|0|0	NP_006845.1	7.5	4	0.29	0.97	0.29	0.97	0.29	-18.61	2		0|0|4|4	8	2	212	ERD22_HUMAN
SRP72	FmT-dVHL_MS39	0|0|12|9	21	0.95	15|8|9|10|12|16|8|8|6|13|14|19|21|4|2|14|9|9|10|4	NP_008878.3	5.25	4	0	0	0	0	0	-80.91	0.3		0|0|4|4	8	2	671	SRP72_HUMAN
TACC2	FmT-dVHL_MS39	0|0|4|0	4	0.96	4|6|0|4|0|0|0|0|0|3|6|4|3|7|7|17|23|0|0|0	NP_008928.1	1	4	0	0	0	0	0	-61.28	0.07	NP_001073315.1|	0|0|4|0	4	1	1026	D6RAA5_HUMAN
DDX52	FmT-dVHL_MS39	0|0|4|5	9	0.96	14|13|9|9|2|0|7|4|16|4|3|3|0|0|0|4|4|10|9|9	NP_008941.2	2.25	4	0	0	0	0	0	-60.8	0.17		0|0|3|3	6	1.5	599	DDX52_HUMAN
RER1	FmT-dVHL_MS39	0|0|4|6	10	0.87	0|0|0|0|7|4|3|0|6|0|0|0|0|0|0|4|3|0|0|0	NP_008964.3	2.5	4	0	0	0	0	0	-25.27	0.48		0|0|2|2	4	1	196	RER1_HUMAN
XPOT	FmT-dVHL_MS39	0|0|5|2	7	0.96	26|26|27|25|2|6|20|25|36|0|5|0|0|0|0|11|5|20|18|10	NP_009166.2	1.75	4	0	0	0	0	0	-130.16	0.06	NP_001137307.1|NP_005219.2|	0|0|3|2	5	1.25	962	XPOT_HUMAN
SNF8	FmT-dVHL_MS39	0|0|11|10	21	0.91	3|4|2|5|0|0|0|0|0|2|0|0|0|0|0|15|15|0|0|0	NP_009172.2	5.25	4	0	0	0	0	0	-44.7	0.54	NP_056147.2|	0|0|4|4	8	2	258	SNF8_HUMAN
VPS45	FmT-dVHL_MS39	0|0|2|4	6	0.31	0|0|0|0|0|0|0|0|0|0|0|0|0|0|0|0|0|0|0|0	NP_009190.2	1.5	4	0.41	0.99	0.41	0.99	0.41	-3.85	15		0|0|2|3	5	1.25	570	A0A087WU65_HUMAN
STXBP3	FmT-dVHL_MS39	0|0|8|9	17	0.36	3|3|0|0|0|0|0|0|2|0|0|0|0|0|0|0|0|0|0|0	NP_009200.2	4.25	4	0.34	0.79	0.34	0.79	0.34	-11.08	2.12		0|0|3|3	6	1.5	592	STXB3_HUMAN
GTF3C3	FmT-dVHL_MS39	0|0|4|2	6	0.93	3|4|4|7|0|0|0|0|4|6|0|8|9|0|0|7|4|7|11|0	NP_036218.1	1.5	4	0	0	0	0	0	-40.77	0.17	NP_001421.2|NP_002578.2|	0|0|3|2	5	1.25	886	TF3C3_HUMAN
RABGAP1	FmT-dVHL_MS39	0|0|4|0	4	0.83	3|4|0|3|0|0|0|0|0|0|3|0|3|0|0|0|0|0|2|0	NP_036329.3	1	4	0	0	0	0	0	-16.51	0.31	NP_001180412.1|	0|0|2|0	2	0.5	1069	RBGP1_HUMAN
GTF3C4	FmT-dVHL_MS39	0|0|10|10	20	0.94	6|10|12|11|2|0|0|0|11|2|5|3|4|0|0|18|17|11|9|3	NP_036336.2	5	4	0	0	0	0	0	-66.38	0.34		0|0|8|6	14	3.5	822	TF3C4_HUMAN
OGA	FmT-dVHL_MS39	0|0|10|7	17	0.93	8|7|5|7|2|0|0|3|4|6|0|0|4|0|4|16|15|0|0|0	NP_036347.1	4.25	4	0	0	0	0	0	-52.8	0.37	NP_056147.2|	0|0|5|4	9	2.25	916	OGA_HUMAN
MAPRE1	FmT-dVHL_MS39	0|0|8|5	13	0.95	5|3|3|4|5|0|0|0|0|0|0|0|0|0|0|36|30|0|0|0	NP_036457.1	3.25	4	0	0	0	0	0	-85.27	0.17	NP_006852.1|NP_003602.1|NP_003591.2|	0|0|2|3	5	1.25	268	MARE1_HUMAN
NNT	FmT-dVHL_MS39	0|0|2|6	8	0.92	5|2|4|6|3|3|11|6|5|3|5|10|9|0|0|0|0|0|2|2	NP_892022.2	2	4	0	0	0	0	0	-41.86	0.22	NP_008834.3|NP_003602.1|	0|0|2|4	6	1.5	1086	E9PCX7_HUMAN
ORC3	FmT-dVHL_MS39	0|0|12|8	20	0.95	14|6|14|7|0|0|0|0|6|6|5|10|8|0|0|20|27|4|4|0	NP_001184188.1	5	4	0	0	0	0	0	-85.14	0.27		0|0|5|4	9	2.25	568	ORC3_HUMAN
PFAS	FmT-dVHL_MS39	0|0|5|4	9	0.96	5|7|2|5|15|19|14|14|3|0|0|0|0|0|3|2|0|2|8|3	NP_036525.1	2.25	4	0	0	0	0	0	-70.85	0.15	NP_000296.2|NP_001035723.1|	0|0|3|3	6	1.5	1338	PUR4_HUMAN
TNPO3	FmT-dVHL_MS39	0|0|4|4	8	0.92	5|0|0|0|8|6|6|8|6|5|6|4|8|0|0|0|0|0|0|0	NP_036602.1	2	4	0	0	0	0	0	-35.22	0.27	NP_005219.2|	0|0|3|3	6	1.5	923	E9PFH4_HUMAN
STK39	FmT-dVHL_MS39	0|0|3|0	3	0.8	0|0|2|0|0|0|0|0|4|0|3|0|0|0|0|0|0|0|0|0	NP_037365.2	0.75	4	0	0	0	0	0	-12.18	0.33		0|0|2|0	2	0.5	545	STK39_HUMAN
SNX8	FmT-dVHL_MS39	0|0|3|3	6	0.72	0|0|0|0|0|0|0|0|0|2|0|0|0|0|0|0|3|0|0|0	NP_037453.1	1.5	4	0.02	0.03	0.02	0.03	0.02	-7.86	1.2	NP_852664.1|	0|0|2|2	4	1	465	SNX8_HUMAN
SEC61A1	FmT-dVHL_MS39	0|0|7|8	15	0.92	5|5|3|3|0|0|2|3|6|11|9|6|6|0|0|12|7|6|6|4	NP_037468.1	3.75	4	0	0	0	0	0	-45.21	0.38	NP_005219.2|	0|0|2|4	6	1.5	476	B4DR61_HUMAN
BAZ1A	FmT-dVHL_MS39	0|0|2|3	5	0.93	8|5|3|0|2|2|0|0|10|3|0|0|2|0|0|4|8|0|4|0	NP_038476.2	1.25	4	0	0	0	0	0	-36.33	0.16		0|0|2|2	4	1	1556	BAZ1A_HUMAN
LAMTOR2	FmT-dVHL_MS39	0|0|8|8	16	0.93	0|0|0|0|0|0|0|0|0|0|4|0|3|5|4|19|17|0|0|0	NP_054736.1	4	4	0	0	0	0	0	-51.15	0.36	NP_005794.1|NP_005756.2|	0|0|3|3	6	1.5	125	LTOR2_HUMAN
SEC11A	FmT-dVHL_MS39	0|0|3|0	3	0.89	0|2|0|0|6|4|0|0|0|0|0|2|0|0|0|0|0|6|4|0	NP_055115.1	0.75	4	0	0	0	0	0	-24.14	0.15	NP_001159608.1|	0|0|2|0	2	0.5	179	H0YKT4_HUMAN
EDC4	FmT-dVHL_MS39	0|0|6|8	14	0.96	12|9|6|9|13|13|10|14|10|21|18|17|10|9|6|22|22|11|6|0	NP_055144.3	3.5	4	0	0	0	0	0	-94.33	0.17	NP_060960.2|	0|0|5|5	10	2.5	1401	EDC4_HUMAN
EHD2	FmT-dVHL_MS39	0|0|7|7	14	0.76	0|0|0|0|0|0|0|0|0|0|0|2|0|0|0|6|5|0|0|0	NP_055416.2	3.5	4	0	0.01	0	0.01	0	-16.22	1.08		0|0|4|3	7	1.75	543	EHD2_HUMAN
CYFIP1	FmT-dVHL_MS39	0|0|24|24	48	0.92	13|10|0|0|2|3|0|11|10|15|10|18|18|2|0|15|14|0|7|0	NP_055423.1	12	4	0	0	0	0	0	-75.32	0.73		0|0|11|13	24	6	1253	CYFP1_HUMAN
MICAL2	FmT-dVHL_MS39	0|0|8|0	8	0.64	0|0|0|0|0|0|0|0|0|0|0|4|0|0|0|0|0|0|0|0	NP_055447.1	2	4	0.12	0.48	0.12	0.48	0.12	-6.29	2		0|0|3|0	3	0.75	1124	MICA2_HUMAN
BMS1	FmT-dVHL_MS39	0|0|4|3	7	0.96	12|9|10|11|0|3|4|3|5|15|7|13|10|3|0|38|38|11|9|5	NP_055568.3	1.75	4	0	0	0	0	0	-116.93	0.07		0|0|3|2	5	1.25	1282	BMS1_HUMAN
PSMD6	FmT-dVHL_MS39	0|0|4|0	4	0.96	9|4|5|4|5|6|6|10|0|4|5|6|6|0|0|0|4|5|7|4	NP_055629.1	1	4	0	0	0	0	0	-37.41	0.12	NP_001254711.1|NP_001020267.1|	0|0|2|0	2	0.5	389	PSMD6_HUMAN
DCLRE1A	FmT-dVHL_MS39	0|0|10|9	19	0.96	32|32|24|22|0|0|0|0|18|0|7|4|6|0|0|2|3|13|14|3	NP_055696.3	4.75	4	0	0	0	0	0	-124.66	0.17		0|0|5|4	9	2.25	1040	DCR1A_HUMAN
COBLL1	FmT-dVHL_MS39	0|0|3|4	7	0.95	0|0|0|0|0|0|0|0|0|9|12|10|0|5|5|20|18|0|0|0	NP_055715.3	1.75	4	0	0	0	0	0	-68.5	0.12		0|0|3|2	5	1.25	1166	A0A0B4J1Z0_HUMAN
MON2	FmT-dVHL_MS39	0|0|2|3	5	0.83	4|0|2|4|0|0|2|0|0|0|0|0|0|0|0|0|0|0|0|0	NP_055841.2	1.25	4	0	0	0	0	0	-15.39	0.42	NP_005219.2|	0|0|2|3	5	1.25	1717	MON2_HUMAN
PDXDC1	FmT-dVHL_MS39	0|0|9|2	11	0.94	4|4|8|7|0|4|0|0|3|0|0|0|0|0|0|17|21|4|6|0	NP_055842.2	2.75	4	0	0	0	0	0	-60.28	0.21	NP_005219.2|	0|0|7|2	9	2.25	788	PDXD1_HUMAN
FRYL	FmT-dVHL_MS39	0|0|6|9	15	0.94	0|0|0|0|0|0|0|0|0|9|4|5|6|0|0|21|17|0|0|0	NP_055845.1	3.75	4	0	0	0	0	0	-60.27	0.28		0|0|3|4	7	1.75	3013	FRYL_HUMAN
PIKFYVE	FmT-dVHL_MS39	0|0|7|6	13	0.69	0|0|0|0|0|0|0|0|0|0|0|3|0|0|0|4|3|0|0|0	NP_055855.2	3.25	4	0.03	0.08	0.03	0.08	0.03	-13.31	1.3		0|0|4|3	7	1.75	2098	FYV1_HUMAN
WAPL	FmT-dVHL_MS39	0|0|5|7	12	0.95	6|12|6|7|4|3|0|3|6|0|0|2|0|0|0|22|20|3|0|0	NP_055860.1	3	4	0	0	0	0	0	-69.26	0.2	NP_060894.2|NP_003591.2|	0|0|2|2	4	1	1190	WAPL_HUMAN
BLTP3B	FmT-dVHL_MS39	0|0|4|4	8	0.92	0|3|6|3|0|0|0|0|3|0|3|0|2|0|0|12|9|0|0|0	NP_055869.1	2	4	0	0	0	0	0	-35	0.27		0|0|3|3	6	1.5	1464	A0A0C4DGH6_HUMAN
ATG2A	FmT-dVHL_MS39	0|0|5|2	7	0.94	0|0|0|0|0|0|0|0|0|3|3|4|4|0|5|19|18|0|0|0	NP_055919.2	1.75	4	0	0	0	0	0	-52.26	0.15		0|0|3|2	5	1.25	1938	ATG2A_HUMAN
PHF3	FmT-dVHL_MS39	0|0|2|2	4	0.96	10|10|10|13|4|3|0|0|9|4|0|4|4|0|0|8|4|11|21|0	NP_055968.1	1	4	0	0	0	0	0	-62.86	0.07		0|0|2|2	4	1	2039	D6R9X2_HUMAN
MYO1D	FmT-dVHL_MS39	0|0|11|9	20	0.96	0|0|0|0|0|0|0|0|0|30|22|31|36|0|0|0|0|0|0|0	NP_056009.1	5	4	0	0	0	0	0	-134.69	0.17		0|0|5|5	10	2.5	1006	J3KRL0_HUMAN
CLUH	FmT-dVHL_MS39	0|0|2|0	2	0.96	5|3|4|2|2|0|0|0|0|0|0|0|0|0|0|15|15|0|0|0	NP_056044.3	0.5	4	0	0	0	0	0	-44.7	0.05	NP_008834.3|	0|0|2|0	2	0.5	1309	CLU_HUMAN
USP22	FmT-dVHL_MS39	0|0|5|4	9	0.8	0|0|0|0|0|0|0|0|0|0|0|0|0|0|0|14|0|0|0|0	NP_056091.1	2.25	4	0	0	0	0	0	-16.53	0.64	NP_006345.1|NP_003602.1|	0|0|3|4	7	1.75	525	UBP22_HUMAN
DPY19L1	FmT-dVHL_MS39	0|0|2|0	2	0.77	0|0|0|0|0|0|0|0|0|2|0|0|3|0|0|0|0|0|0|0	NP_056098.1	0.5	4	0	0.01	0	0.01	0	-7.86	0.4		0|0|2|0	2	0.5	675	A0A1B0GW05_HUMAN
NCAPH	FmT-dVHL_MS39	0|0|4|2	6	0.9	3|2|0|2|4|2|6|5|6|3|4|4|2|0|0|5|6|0|0|0	NP_056156.2	1.5	4	0	0	0	0	0	-27.49	0.26	NP_005219.2|	0|0|3|2	5	1.25	741	CND2_HUMAN
SENP3	FmT-dVHL_MS39	0|0|2|0	2	0.88	2|2|0|2|0|0|2|0|4|4|4|0|4|0|0|0|4|0|2|0	NP_056485.2	0.5	4	0	0	0	0	0	-19.75	0.12	NP_001025178.1|NP_001230013.1|	0|0|2|0	2	0.5	574	SENP3_HUMAN
UBXN1	FmT-dVHL_MS39	0|0|2|0	2	0.96	6|6|5|3|2|0|7|8|4|0|0|0|0|0|0|0|2|0|0|5	NP_056937.2	0.5	4	0	0	0	0	0	-31.9	0.07	NP_001193867.1|NP_001230013.1|NP_115971.2|	0|0|2|0	2	0.5	312	A0A087WTZ5_HUMAN
COPZ1	FmT-dVHL_MS39	0|0|6|5	11	0.96	9|8|10|11|4|0|2|4|8|6|6|7|7|0|2|18|24|9|7|10	NP_057141.1	2.75	4	0	0	0	0	0	-71.59	0.17		0|0|2|2	4	1	177	COPZ1_HUMAN
COPG1	FmT-dVHL_MS39	0|0|6|7	13	0.96	0|0|0|0|5|4|5|5|7|12|9|7|7|0|0|44|41|4|2|4	NP_057212.1	3.25	4	0	0	0	0	0	-118.92	0.12		0|0|4|4	8	2	874	COPG1_HUMAN
HSD17B12	FmT-dVHL_MS39	0|0|9|13	22	0.95	11|11|11|5|8|10|15|16|25|15|18|13|16|5|4|5|3|6|10|12	NP_057226.1	5.5	4	0	0	0	0	0	-85.38	0.29	NP_005219.2|	0|0|5|5	10	2.5	312	DHB12_HUMAN
LSM8	FmT-dVHL_MS39	0|0|4|4	8	0.88	5|4|4|4|0|0|0|0|0|5|4|6|0|0|0|5|0|5|3|0	NP_057284.1	2	4	0	0	0	0	0	-25.27	0.38	NP_001659.1|	0|0|3|2	5	1.25	96	C9JIZ0_HUMAN
TRIP4	FmT-dVHL_MS39	0|0|4|5	9	0.96	13|9|10|16|0|0|0|0|4|13|16|9|11|9|14|21|22|3|2|0	NP_057297.2	2.25	4	0	0	0	0	0	-85.38	0.12	NP_001073315.1|NP_001072986.1|NP_443109.2|	0|0|2|5	7	1.75	581	TRIP4_HUMAN
CMPK1	FmT-dVHL_MS39	0|0|5|0	5	0.88	0|2|0|0|0|0|3|5|4|0|0|0|0|0|0|7|6|2|0|0	NP_057392.1	1.25	4	0	0	0	0	0	-26.38	0.23		0|0|2|0	2	0.5	228	KCY_HUMAN
CDC42BPG	FmT-dVHL_MS39	0|0|3|6	9	0.92	0|0|0|0|0|0|0|2|0|10|8|7|8|0|0|7|8|0|0|0	NP_059995.2	2.25	4	0	0	0	0	0	-39.66	0.26		0|0|2|3	5	1.25	1551	MRCKG_HUMAN
PARP14	FmT-dVHL_MS39	0|0|4|3	7	0.89	0|0|0|0|0|0|0|0|0|0|0|0|0|0|0|12|11|0|0|0	NP_060024.2	1.75	4	0	0	0	0	0	-26.68	0.3		0|0|2|2	4	1	1801	PAR14_HUMAN
NAGK	FmT-dVHL_MS39	0|0|6|3	9	0.78	0|0|0|0|0|0|0|0|0|3|0|0|6|3|0|0|0|0|0|0	NP_060037.3	2.25	4	0	0	0	0	0	-15.14	0.75		0|0|4|3	7	1.75	390	C9JEV6_HUMAN
DDX60	FmT-dVHL_MS39	0|0|4|0	4	0.67	0|0|0|0|0|0|0|0|0|0|0|0|0|0|0|0|3|0|0|0	NP_060101.3	1	4	0.06	0.22	0.06	0.22	0.06	-6.43	1.33		0|0|4|0	4	1	1712	DDX60_HUMAN
FERMT1	FmT-dVHL_MS39	0|0|18|10	28	0.72	0|0|0|0|0|0|0|0|0|0|5|0|0|0|0|10|8|0|0|0	NP_060141.3	7	4	0.02	0.08	0.02	0.08	0.02	-27.07	1.22		0|0|4|3	7	1.75	677	G3V1L6_HUMAN
QRICH1	FmT-dVHL_MS39	0|0|2|0	2	0.88	2|0|0|0|0|0|0|0|5|0|0|0|0|0|0|5|3|0|0|0	NP_060200.2	0.5	4	0	0	0	0	0	-18.72	0.13	NP_056147.2|	0|0|2|0	2	0.5	776	QRIC1_HUMAN
TBC1D8B	FmT-dVHL_MS39	0|0|4|7	11	0.95	0|0|0|0|0|0|0|0|0|2|2|5|6|5|0|24|29|0|0|0	NP_060222.2	2.75	4	0	0	0	0	0	-72.05	0.17		0|0|3|5	8	2	1120	TBC8B_HUMAN
DENND4C	FmT-dVHL_MS39	0|0|16|13	29	0.95	0|3|4|0|2|0|2|2|0|7|6|7|8|4|3|46|47|3|3|0	NP_060395.5	7.25	4	0	0	0	0	0	-120.95	0.27	NP_003602.1|	0|0|8|6	14	3.5	1909	DEN4C_HUMAN
ATG2B	FmT-dVHL_MS39	0|0|10|11	21	0.95	10|9|7|9|12|14|5|5|4|19|16|9|5|5|3|30|26|0|3|0	NP_060506.5	5.25	4	0	0	0	0	0	-103.1	0.23		0|0|7|7	14	3.5	2078	ATG2B_HUMAN
RBM22	FmT-dVHL_MS39	0|0|3|2	5	0.87	2|4|2|3|0|0|0|0|0|0|0|0|0|0|0|3|3|6|3|3	NP_060517.1	1.25	4	0	0	0	0	0	-19.75	0.31		0|0|3|2	5	1.25	420	RBM22_HUMAN
VAC14	FmT-dVHL_MS39	0|0|10|8	18	0.83	0|0|0|0|0|0|0|0|0|5|8|4|0|0|0|4|6|0|0|0	NP_060522.3	4.5	4	0	0	0	0	0	-27.49	0.78		0|0|4|3	7	1.75	782	VAC14_HUMAN
