## Supplementary Table 15 for "Characterization of PROTAC specificity and endogenous protein interactomes using ProtacID" (part 2 of 2)

### Sheet: SAINT (continued)
PreyGene	Bait	Spec	SpecSum	BFDR	ctrlCounts	Prey	AvgSpec	NumReplicates	AvgP	MaxP	TopoAvgP	TopoMaxP	SaintScore	logOddsScore	FoldChange	boosted_by	UniqueSpec	UniqueSpecSum	UniqueAvgSpec	PreySequenceLength	UniProtID
WDR11	FmT-dVHL_MS39	0|0|3|3	6	0.92	5|0|0|0|5|5|10|9|0|6|3|6|4|0|0|0|2|0|0|0	NP_060587.8	1.5	4	0	0	0	0	0	-36.33	0.19		0|0|3|2	5	1.25	1224	WDR11_HUMAN
KIRREL1	FmT-dVHL_MS39	0|0|3|6	9	0.23	0|0|0|0|0|0|0|0|0|0|0|0|0|0|0|0|0|0|0|0	NP_060710.3	2.25	4	0.48	1	0.48	1	0.48	-3.85	22.5		0|0|3|4	7	1.75	757	B4DN67_HUMAN
ZC3H15	FmT-dVHL_MS39	0|0|6|0	6	0.93	5|0|0|0|3|0|5|6|4|3|0|0|0|0|0|17|14|2|0|3	NP_060941.2	1.5	4	0	0	0	0	0	-48.07	0.14		0|0|3|0	3	0.75	426	ZC3HF_HUMAN
TMEM165	FmT-dVHL_MS39	0|0|5|0	5	0.91	0|2|2|0|0|0|0|0|0|5|7|9|8|0|0|0|0|0|4|0	NP_060945.2	1.25	4	0	0	0	0	0	-34.1	0.17	NP_001254505.1|	0|0|2|0	2	0.5	324	TM165_HUMAN
ACTR10	FmT-dVHL_MS39	0|0|2|0	2	0.56	0|0|0|0|0|0|0|0|0|0|0|0|0|0|0|0|0|0|0|0	NP_060947.1	0.5	4	0.17	0.67	0.17	0.67	0.17	-3.85	5		0|0|2|0	2	0.5	417	ARP10_HUMAN
DNAJC10	FmT-dVHL_MS39	0|0|6|5	11	0.81	3|0|2|3|0|0|4|0|0|0|0|0|0|0|0|4|0|4|3|0	NP_061854.1	2.75	4	0	0	0	0	0	-18.72	0.73		0|0|5|3	8	2	793	DJC10_HUMAN
PUS7	FmT-dVHL_MS39	0|0|4|0	4	0.93	7|9|6|6|0|0|0|0|0|0|0|3|0|0|0|11|10|0|0|0	NP_061915.2	1	4	0	0	0	0	0	-42.98	0.11		0|0|2|0	2	0.5	661	PUS7_HUMAN
SMG9	FmT-dVHL_MS39	0|0|3|6	9	0.88	4|5|4|0|2|0|0|0|3|5|0|5|2|0|0|5|7|0|0|0	NP_061981.2	2.25	4	0	0	0	0	0	-26.38	0.41	NP_055907.3|	0|0|2|2	4	1	520	SMG9_HUMAN
NCLN	FmT-dVHL_MS39	0|0|4|3	7	0.93	3|3|3|5|0|0|5|6|15|3|7|4|6|0|0|3|0|2|3|3	NP_064555.2	1.75	4	0	0	0	0	0	-39.38	0.21	NP_005219.2|	0|0|3|2	5	1.25	563	A0A0C4DGP7_HUMAN
TOMM22	FmT-dVHL_MS39	0|0|9|10	19	0.96	19|22|22|18|16|16|23|24|34|5|5|7|10|0|0|9|8|15|18|20	NP_064628.1	4.75	4	0	0	0	0	0	-116.73	0.18	NP_005219.2|	0|0|3|3	6	1.5	142	TOM22_HUMAN
CIAPIN1	FmT-dVHL_MS39	0|0|2|0	2	0.82	0|0|0|0|0|0|0|0|0|0|0|0|0|0|0|7|3|0|0|0	NP_064709.2	0.5	4	0	0	0	0	0	-12.79	0.2		0|0|2|0	2	0.5	312	H3BT65_HUMAN
RALGAPB	FmT-dVHL_MS39	0|0|4|4	8	0.94	0|0|0|0|0|0|0|0|2|13|7|13|7|0|0|7|7|0|2|0	NP_065069.1	2	4	0	0	0	0	0	-46.32	0.2		0|0|3|2	5	1.25	1494	RLGPB_HUMAN
UTP3	FmT-dVHL_MS39	0|0|4|4	8	0.94	0|0|0|0|2|2|0|0|0|7|8|10|11|0|0|13|11|5|0|0	NP_065101.1	2	4	0	0	0	0	0	-51.88	0.18		0|0|2|2	4	1	479	SAS10_HUMAN
RAB25	FmT-dVHL_MS39	0|0|5|8	13	0.92	0|0|0|0|0|0|0|0|0|11|7|12|7|0|0|3|0|0|0|0	NP_065120.2	3.25	4	0	0	0	0	0	-42.98	0.35		0|0|2|3	5	1.25	213	RAB25_HUMAN
YIF1A	FmT-dVHL_MS39	0|0|3|0	3	0.76	0|0|0|0|0|0|0|2|2|0|0|0|0|0|0|0|2|0|0|0	NP_065203.2	0.75	4	0	0.01	0	0.01	0	-9.09	0.5		0|0|2|0	2	0.5	293	A6NGW1_HUMAN
DCUN1D1	FmT-dVHL_MS39	0|0|15|9	24	0.67	0|0|0|0|0|0|0|0|0|2|4|0|6|4|7|0|0|0|0|0	NP_065691.2	6	4	0.06	0.22	0.06	0.22	0.06	-25.27	1.14		0|0|4|3	7	1.75	259	C9JVE2_HUMAN
RELCH	FmT-dVHL_MS39	0|0|2|2	4	0.36	0|0|0|0|0|0|0|0|0|0|0|0|0|0|0|0|0|0|0|0	NP_065905.2	1	4	0.33	0.67	0.33	0.67	0.33	-3.85	10		0|0|2|2	4	1	1216	A0A2R8Y566_HUMAN
PPA1	FmT-dVHL_MS39	0|0|22|18	40	0.96	27|21|24|20|28|20|41|41|53|9|11|11|8|0|0|16|19|17|19|10	NP_066952.1	10	4	0	0	0	0	0	-183.63	0.25	NP_003968.2|	0|0|7|7	14	3.5	289	IPYR_HUMAN
SNX6	FmT-dVHL_MS39	0|0|6|7	13	0.41	0|0|0|0|0|0|0|0|0|0|0|0|0|0|0|3|0|0|0|0	NP_067072.3	3.25	4	0.26	0.57	0.26	0.57	0.26	-6.43	4.33		0|0|3|4	7	1.75	290	A0A0A0MRI2_HUMAN
ZFYVE1	FmT-dVHL_MS39	0|0|10|2	12	0.76	2|2|0|2|0|0|0|0|0|3|3|4|0|5|3|5|3|0|0|0	NP_067083.1	3	4	0	0.01	0	0.01	0	-20.87	0.71		0|0|4|2	6	1.5	777	ZFYV1_HUMAN
EXOC4	FmT-dVHL_MS39	0|0|6|9	15	0.93	4|6|2|0|0|3|6|6|3|10|7|6|9|0|0|14|12|0|0|0	NP_068579.3	3.75	4	0	0	0	0	0	-51.88	0.33	NP_005219.2|NP_003602.1|NP_001013861.1|	0|0|4|8	12	3	974	EXOC4_HUMAN
LAMTOR3	FmT-dVHL_MS39	0|0|7|6	13	0.91	0|4|0|0|0|0|0|0|0|5|0|0|0|0|0|9|14|0|0|0	NP_068805.1	3.25	4	0	0	0	0	0	-37.04	0.41		0|0|2|2	4	1	124	LTOR3_HUMAN
COPS7B	FmT-dVHL_MS39	0|0|5|0	5	0.88	0|0|0|0|0|0|0|0|0|0|5|7|0|4|5|0|0|0|0|0	NP_073567.1	1.25	4	0	0	0	0	0	-25.27	0.24		0|0|2|0	2	0.5	264	A0A087X1P5_HUMAN
SMAP2	FmT-dVHL_MS39	0|0|2|0	2	0.91	4|5|4|4|0|0|0|0|8|0|0|0|0|0|0|3|5|0|0|0	NP_073570.1	0.5	4	0	0	0	0	0	-26.38	0.09		0|0|2|0	2	0.5	429	A0A087WV97_HUMAN
SFXN1	FmT-dVHL_MS39	0|0|6|4	10	0.96	19|19|16|24|11|11|29|28|48|0|3|4|4|0|0|7|6|20|18|7	NP_073591.2	2.5	4	0	0	0	0	0	-145.33	0.08		0|0|3|2	5	1.25	322	SFXN1_HUMAN
EPS8L2	FmT-dVHL_MS39	0|0|10|10	20	0.94	0|0|0|0|0|0|0|0|0|11|7|7|5|2|0|16|21|0|0|0	NP_073609.2	5	4	0	0	0	0	0	-62.67	0.36		0|0|5|5	10	2.5	715	ES8L2_HUMAN
YTHDC2	FmT-dVHL_MS39	0|0|14|8	22	0.96	29|24|24|28|3|4|10|12|29|3|5|4|3|2|0|30|25|10|10|4	NP_073739.3	5.5	4	0	0	0	0	0	-131.28	0.19		0|0|6|5	11	2.75	1430	YTDC2_HUMAN
INTS3	FmT-dVHL_MS39	0|0|2|3	5	0.84	0|0|0|0|0|0|0|0|0|0|0|0|0|0|0|7|6|0|0|0	NP_075391.3	1.25	4	0	0	0	0	0	-15.92	0.38		0|0|2|3	5	1.25	1042	INT3_HUMAN
DDRGK1	FmT-dVHL_MS39	0|0|3|2	5	0.89	3|3|0|0|0|0|0|0|2|0|0|0|0|0|0|0|0|6|8|0	NP_076424.1	1.25	4	0	0	0	0	0	-24.16	0.25	NP_001159608.1|	0|0|3|2	5	1.25	314	DDRGK_HUMAN
MRPL24	FmT-dVHL_MS39	0|0|3|0	3	0.91	8|4|3|3|0|0|2|0|6|6|5|6|6|0|0|3|0|0|3|0	NP_078816.2	0.75	4	0	0	0	0	0	-30.79	0.12	NP_003591.2|NP_001804.2|	0|0|3|0	3	0.75	216	RM24_HUMAN
OSBPL9	FmT-dVHL_MS39	0|0|3|0	3	0.5	0|0|0|0|0|0|0|0|0|0|0|0|0|0|0|0|0|0|0|0	NP_078862.4	0.75	4	0.23	0.93	0.23	0.93	0.23	-3.85	7.5		0|0|2|0	2	0.5	736	OSBL9_HUMAN
VPS37B	FmT-dVHL_MS39	0|0|5|5	10	0.66	0|0|0|0|0|0|0|0|0|0|0|0|0|0|0|6|0|0|0|0	NP_078943.1	2.5	4	0.06	0.13	0.06	0.13	0.06	-8.54	1.67		0|0|2|2	4	1	285	VP37B_HUMAN
ELMO3	FmT-dVHL_MS39	0|0|2|0	2	0.56	0|0|0|0|0|0|0|0|0|0|0|0|0|0|0|0|0|0|0|0	NP_078988.2	0.5	4	0.17	0.67	0.17	0.67	0.17	-3.85	5		0|0|2|0	2	0.5	773	ELMO3_HUMAN
AGO3	FmT-dVHL_MS39	0|0|9|12	21	0.88	0|0|0|0|0|0|0|0|12|8|6|6|7|6|6|0|0|0|0|0	NP_079128.2	5.25	4	0	0	0	0	0	-38.54	0.64		0|0|3|4	7	1.75	860	Q5TA56_HUMAN
ILKAP	FmT-dVHL_MS39	0|0|6|7	13	0.92	5|9|7|8|0|0|0|0|6|2|0|4|0|2|0|10|9|0|0|5	NP_110395.1	3.25	4	0	0	0	0	0	-41.86	0.36		0|0|2|3	5	1.25	392	F8SNU6_HUMAN
CLPTM1L	FmT-dVHL_MS39	0|0|8|10	18	0.94	0|0|0|0|0|0|6|4|0|13|11|21|13|0|0|0|2|0|0|0	NP_110409.2	4.5	4	0	0	0	0	0	-66.34	0.31		0|0|3|3	6	1.5	538	G5E9Z2_HUMAN
EPPK1	FmT-dVHL_MS39	0|0|5|4	9	0.96	9|13|5|6|4|0|31|26|141|136|152|132|133|0|0|0|0|5|7|2	NP_112598.2	2.25	4	0	0	0	0	0	-632.24	0.02		0|0|4|3	7	1.75	5090	EPIPL_HUMAN
CCNB1	FmT-dVHL_MS39	0|0|8|12	20	0.94	9|13|11|10|2|0|5|0|4|0|0|0|0|0|0|15|18|4|7|5	NP_114172.1	5	4	0	0	0	0	0	-65.26	0.35	NP_003602.1|	0|0|3|4	7	1.75	433	CCNB1_HUMAN
FAR1	FmT-dVHL_MS39	0|0|2|4	6	0.9	0|0|0|0|0|0|6|7|5|3|4|2|3|0|0|5|3|0|0|4	NP_115604.1	1.5	4	0	0	0	0	0	-27.49	0.26		0|0|2|2	4	1	515	FACR1_HUMAN
PPP4R3A	FmT-dVHL_MS39	0|0|3|3	6	0.96	13|13|6|6|9|5|0|0|6|6|7|8|6|0|0|13|14|0|5|0	NP_115949.3	1.5	4	0	0	0	0	0	-60.8	0.11		0|0|3|2	5	1.25	820	P4R3A_HUMAN
TUBA1C	FmT-dVHL_MS39	0|0|450|438	888	0.91	0|0|0|0|78|0|56|51|39|0|0|0|0|0|0|312|0|0|0|0	NP_116093.1	222	4	0	0	0	0	0	-556.86	1.79	NP_821080.1|NP_005794.1|NP_116231.2|NP_003591.2|NP_005018.1|	0|0|2|2	4	1	449	F5H5D3_HUMAN
NEK9	FmT-dVHL_MS39	0|0|5|6	11	0.96	20|24|17|16|12|16|18|18|20|12|8|9|9|11|12|24|20|10|10|6	NP_149107.4	2.75	4	0	0	0	0	0	-99.91	0.12		0|0|2|4	6	1.5	979	A0A7I2V454_HUMAN
PI4KA	FmT-dVHL_MS39	0|0|8|6	14	0.88	0|0|0|3|0|0|0|0|3|4|7|11|5|0|0|0|0|0|0|0	NP_477352.3	3.5	4	0	0	0	0	0	-31.85	0.52		0|0|3|3	6	1.5	2102	PI4KA_HUMAN
BCCIP	FmT-dVHL_MS39	0|0|2|4	6	0.93	6|8|6|6|0|4|10|13|3|2|0|2|3|0|0|0|0|3|4|5	NP_510868.1	1.5	4	0	0	0	0	0	-42.98	0.16	NP_005219.2|	0|0|2|2	4	1	314	BCCIP_HUMAN
S100A16	FmT-dVHL_MS39	0|0|5|0	5	0.8	0|0|0|0|0|0|0|0|0|4|3|0|5|0|0|0|0|0|0|0	NP_525127.1	1.25	4	0	0	0	0	0	-15.27	0.42		0|0|2|0	2	0.5	103	S10AG_HUMAN
MED30	FmT-dVHL_MS39	0|0|4|0	4	0.46	0|0|0|0|0|0|0|0|0|0|0|0|0|0|0|0|0|0|0|0	NP_542382.1	1	4	0.25	0.99	0.25	0.99	0.25	-3.85	10		0|0|3|0	3	0.75	178	MED30_HUMAN
WIPF2	FmT-dVHL_MS39	0|0|3|3	6	0.9	0|0|0|0|0|0|0|0|0|0|0|0|0|0|0|12|12|0|0|0	NP_573571.1	1.5	4	0	0	0	0	0	-27.62	0.25		0|0|2|2	4	1	440	A8MWR2_HUMAN
MTSS2	FmT-dVHL_MS39	0|0|3|3	6	0.81	0|0|0|0|0|0|0|0|0|0|0|0|0|0|2|3|6|0|0|0	NP_612392.1	1.5	4	0	0	0	0	0	-14.19	0.55		0|0|2|2	4	1	747	MTSS2_HUMAN
MVB12A	FmT-dVHL_MS39	0|0|11|8	19	0.73	4|0|2|5|0|0|0|0|0|0|0|0|0|0|0|5|3|0|2|0	NP_612410.1	4.75	4	0.01	0.05	0.01	0.05	0.01	-20.87	1.12		0|0|3|3	6	1.5	273	MB12A_HUMAN
EHD4	FmT-dVHL_MS39	0|0|9|9	18	0.85	0|0|0|3|0|0|0|0|2|0|0|0|0|0|0|9|11|0|0|0	NP_644670.1	4.5	4	0	0	0	0	0	-29.23	0.72	NP_005219.2|	0|0|4|2	6	1.5	541	EHD4_HUMAN
SMCR8	FmT-dVHL_MS39	0|0|5|5	10	0.86	0|0|2|2|0|0|0|0|0|0|0|0|0|0|0|8|7|0|0|0	NP_658988.2	2.5	4	0	0	0	0	0	-22.87	0.53		0|0|4|4	8	2	937	SMCR8_HUMAN
SKA3	FmT-dVHL_MS39	0|0|8|7	15	0.96	17|17|21|18|2|0|6|0|0|7|4|0|6|0|0|27|27|3|4|4	NP_659498.4	3.75	4	0	0	0	0	0	-105.52	0.16		0|0|2|2	4	1	412	SKA3_HUMAN
NUDCD2	FmT-dVHL_MS39	0|0|9|9	18	0.63	0|0|0|0|0|0|0|0|0|0|0|0|0|0|8|0|0|0|0|0	NP_660309.1	4.5	4	0.14	0.27	0.14	0.27	0.14	-10.14	2.25	NP_001159608.1|	0|0|2|2	4	1	157	NUDC2_HUMAN
TRMT61A	FmT-dVHL_MS39	0|0|5|0	5	0.93	0|0|0|0|0|0|0|0|0|6|4|0|6|0|0|11|14|0|0|0	NP_689520.2	1.25	4	0	0	0	0	0	-42.83	0.14		0|0|3|0	3	0.75	289	TRM61_HUMAN
LSM12	FmT-dVHL_MS39	0|0|3|0	3	0.96	3|3|4|7|8|11|4|4|5|5|5|0|0|3|0|0|2|0|0|0	NP_689557.1	0.75	4	0	0	0	0	0	-36.33	0.1		0|0|2|0	2	0.5	195	LSM12_HUMAN
YTHDF3	FmT-dVHL_MS39	0|0|8|8	16	0.91	4|0|4|0|2|0|6|0|3|0|0|0|3|0|0|13|13|0|0|0	NP_689971.4	4	4	0	0	0	0	0	-41.51	0.44		0|0|5|4	9	2.25	585	A0A024R7W5_HUMAN
LRWD1	FmT-dVHL_MS39	0|0|4|0	4	0.93	6|7|3|6|0|4|2|0|3|0|0|0|0|0|0|10|12|0|0|2	NP_690852.1	1	4	0	0	0	0	0	-40.77	0.11	NP_005219.2|	0|0|3|0	3	0.75	647	LRWD1_HUMAN
TIPRL	FmT-dVHL_MS39	0|0|9|14	23	0.96	8|7|6|5|29|39|21|24|13|4|8|12|6|0|0|18|16|2|5|0	NP_690866.1	5.75	4	0	0	0	0	0	-127.63	0.2		0|0|4|5	9	2.25	272	TIPRL_HUMAN
CAMK2D	FmT-dVHL_MS39	0|0|8|8	16	0.94	0|0|0|0|4|0|4|6|3|14|10|15|15|4|4|0|0|2|2|0	NP_742112.1	4	4	0	0	0	0	0	-61.92	0.3		0|0|4|5	9	2.25	492	D6R938_HUMAN
MPP7	FmT-dVHL_MS39	0|0|4|0	4	0.46	0|0|0|0|0|0|0|0|0|0|0|0|0|0|0|0|0|0|0|0	NP_775767.2	1	4	0.25	0.99	0.25	0.99	0.25	-3.85	10		0|0|3|0	3	0.75	576	MPP7_HUMAN
TTC9C	FmT-dVHL_MS39	0|0|4|3	7	0.66	0|0|0|0|0|0|0|0|0|0|0|0|0|0|0|0|4|0|0|0	NP_776171.1	1.75	4	0.06	0.16	0.06	0.16	0.06	-6.29	1.75		0|0|2|2	4	1	171	TTC9C_HUMAN
CHMP4B	FmT-dVHL_MS39	0|0|2|6	8	0.92	4|4|3|4|0|0|0|0|2|4|5|3|4|0|4|13|13|0|0|0	NP_789782.1	2	4	0	0	0	0	0	-40.41	0.23	NP_005794.1|NP_078862.4|	0|0|2|3	5	1.25	224	CHM4B_HUMAN
PIK3R1	FmT-dVHL_MS39	0|0|2|4	6	0.31	0|0|0|0|0|0|0|0|0|0|0|0|0|0|0|0|0|0|0|0	NP_852664.1	1.5	4	0.41	0.99	0.41	0.99	0.41	-3.85	15	NP_005914.1|NP_002030.2|	0|0|2|2	4	1	724	P85A_HUMAN
E2F6	FmT-dVHL_MS39	0|0|6|3	9	0.84	0|0|0|0|0|0|0|0|0|4|4|0|4|0|0|0|0|0|5|0	NP_937987.2	2.25	4	0	0	0	0	0	-20.87	0.53		0|0|5|2	7	1.75	281	E2F6_HUMAN
GANAB	FmT-dVHL_MS39	0|0|3|4	7	0.79	0|0|0|0|0|0|0|0|2|3|0|0|3|0|0|0|0|0|2|0	NP_938148.1	1.75	4	0	0	0	0	0	-13.3	0.7		0|0|2|4	6	1.5	944	E9PKU7_HUMAN
RAPH1	FmT-dVHL_MS39	0|0|10|7	17	0.9	0|0|0|0|6|5|0|0|0|8|8|6|10|0|0|0|7|0|0|0	NP_998754.1	4.25	4	0	0	0	0	0	-38.54	0.52		0|0|5|3	8	2	1250	C9K0J5_HUMAN
BCKDHB	FmT-dVHL_MS39	0|0|5|4	9	0.87	0|0|0|0|0|0|0|0|16|0|0|0|3|0|0|0|0|2|0|0	NP_000047.1	2.25	4	0	0	0	0	0	-24.25	0.43		0|0|2|2	4	1	392	ODBB_HUMAN
BLVRA	FmT-dVHL_MS39	0|0|3|0	3	0.96	8|8|9|9|4|5|15|12|27|7|5|3|4|0|0|0|0|6|4|4	NP_000703.2	0.75	4	0	0	0	0	0	-71.42	0.05		0|0|2|0	2	0.5	296	BIEA_HUMAN
TIMM50	FmT-dVHL_MS39	0|0|4|2	6	0.96	17|16|23|16|8|12|16|16|27|0|2|4|3|0|0|0|0|18|10|18	NP_001001563.1	1.5	4	0	0	0	0	0	-97.68	0.07	NP_003795.2|NP_005219.2|	0|0|2|2	4	1	456	TIM50_HUMAN
BICD1	FmT-dVHL_MS39	0|0|7|5	12	0.71	3|0|0|0|0|0|0|0|0|0|0|0|0|0|0|4|3|0|0|0	NP_001705.2	3	4	0.02	0.08	0.02	0.08	0.02	-13.31	1.2	NP_001025178.1|	0|0|2|2	4	1	975	A8MVZ6_HUMAN
FOXK1	FmT-dVHL_MS39	0|0|3|2	5	0.94	0|0|0|0|0|0|0|0|0|2|0|6|2|0|0|15|17|0|0|0	NP_001032242.1	1.25	4	0	0	0	0	0	-45.59	0.12	NP_001123356.1|	0|0|3|2	5	1.25	733	FOXK1_HUMAN
CCNK	FmT-dVHL_MS39	0|0|2|2	4	0.82	0|0|0|0|0|0|0|0|0|0|0|0|0|0|0|5|5|0|0|0	NP_001092872.1	1	4	0	0	0	0	0	-12.91	0.4		0|0|2|2	4	1	580	CCNK_HUMAN
LIMCH1	FmT-dVHL_MS39	0|0|5|6	11	0.96	0|0|0|2|0|0|0|0|0|10|12|15|12|0|0|38|36|0|0|0	NP_055803.2	2.75	4	0	0	0	0	0	-113.59	0.11		0|0|3|4	7	1.75	1083	D6RD46_HUMAN
PSIP1	FmT-dVHL_MS39	0|0|5|0	5	0.96	23|16|16|16|18|14|12|10|7|3|3|2|5|0|0|7|10|15|21|12	NP_001121689.1	1.25	4	0	0	0	0	0	-88.73	0.06	NP_002885.1|	0|0|2|0	2	0.5	530	PSIP1_HUMAN
SRP9	FmT-dVHL_MS39	0|0|4|3	7	0.96	4|6|5|4|0|0|3|4|6|5|4|5|5|4|4|4|3|7|5|4	NP_001123912.1	1.75	4	0	0	0	0	0	-28.55	0.29	NP_003591.2|	0|0|2|2	4	1	82	SRP09_HUMAN
EWSR1	FmT-dVHL_MS39	0|0|2|3	5	0.96	9|11|12|12|10|10|13|12|7|7|7|4|4|0|4|4|3|7|2|5	NP_053733.2	1.25	4	0	0	0	0	0	-56.34	0.1	NP_001073315.1|NP_001137307.1|NP_001243300.1|NP_001421.2|NP_002457.1|NP_005219.2|NP_065770.1|NP_443109.2|NP_004334.1|NP_003062.2|NP_002204.2|	0|0|2|2	4	1	661	C9JGE3_HUMAN
PTK2	FmT-dVHL_MS39	0|0|2|0	2	0.85	0|0|0|0|0|0|0|0|2|0|0|2|0|0|0|3|5|0|0|0	NP_001186578.1	0.5	4	0	0	0	0	0	-15.39	0.17	NP_001166094.1|NP_002204.2|	0|0|2|0	2	0.5	1065	B4DWJ1_HUMAN
INTS14	FmT-dVHL_MS39	0|0|4|4	8	0.92	5|4|3|0|0|0|0|0|4|0|0|0|3|0|0|11|10|0|0|0	NP_001193987.1	2	4	0	0	0	0	0	-35.09	0.27		0|0|2|2	4	1	500	B4DJL6_HUMAN
MAP4K4	FmT-dVHL_MS39	0|0|36|41	77	0.86	0|0|0|0|0|0|0|0|4|0|0|0|0|6|0|27|30|0|0|0	NP_001229488.1	19.25	4	0	0	0	0	0	-75.38	1.15	NP_001123356.1|	0|0|2|3	5	1.25	1239	A0A0D9SEY1_HUMAN
TUBA1A	FmT-dVHL_MS39	0|0|388|367	755	0.96	49|6|8|3|47|0|25|29|29|218|233|0|196|0|0|0|0|5|0|0	NP_006000.2	188.75	4	0	0	0	0	0	#NAME?	1.08	NP_055907.3|NP_001254711.1|NP_005219.2|NP_060740.1|NP_061821.1|NP_003602.1|NP_115971.2|	0|0|2|2	4	1	451	TBA1A_HUMAN
SLC25A10	FmT-dVHL_MS39	0|0|5|4	9	0.96	13|18|9|11|0|0|12|15|14|10|10|7|11|3|5|0|2|11|11|15	NP_036272.2	2.25	4	0	0	0	0	0	-70.85	0.15	NP_003092.4|	0|0|2|2	4	1	287	F6RGN5_HUMAN
CTSB	FmT-dVHL_MS39	0|0|3|4	7	0.81	0|0|0|0|0|0|3|4|0|0|0|0|0|0|0|2|3|0|2|0	NP_001899.1	1.75	4	0	0	0	0	0	-15.39	0.58		0|0|2|2	4	1	339	CATB_HUMAN
GNB1	FmT-dVHL_MS39	0|0|2|0	2	0.87	0|0|0|0|0|0|0|5|0|3|0|2|2|0|0|3|3|0|0|0	NP_002065.1	0.5	4	0	0	0	0	0	-17.62	0.14		0|0|2|0	2	0.5	340	B3KVK2_HUMAN
PCNA	FmT-dVHL_MS39	0|0|3|2	5	0.96	5|8|6|8|0|5|6|7|17|0|3|0|3|0|0|0|0|12|10|7	NP_872590.1	1.25	4	0	0	0	0	0	-54.11	0.11	NP_001073315.1|NP_005219.2|NP_002885.1|NP_004334.1|NP_078988.2|NP_003062.2|NP_004205.2|	0|0|2|2	4	1	261	PCNA_HUMAN
PRKCA	FmT-dVHL_MS39	0|0|2|3	5	0.33	0|0|0|0|0|0|0|0|0|0|0|0|0|0|0|0|0|0|0|0	NP_002728.1	1.25	4	0.4	0.93	0.4	0.93	0.4	-3.85	12.5		0|0|2|2	4	1	672	KPCA_HUMAN
UBA1	FmT-dVHL_MS39	0|0|2|0	2	0.96	13|16|13|18|71|75|22|22|6|4|2|0|5|0|2|0|0|33|30|27	NP_003325.2	0.5	4	0	0	0	0	0	-234.52	0.01	NP_001025178.1|NP_003591.2|	0|0|2|0	2	0.5	1058	UBA1_HUMAN
ABCC3	FmT-dVHL_MS39	0|0|3|5	8	0.82	0|0|0|0|0|0|0|0|0|0|0|2|0|0|0|4|8|0|0|0	NP_003777.2	2	4	0	0	0	0	0	-17.19	0.57		0|0|2|3	5	1.25	1527	MRP3_HUMAN
TRIP13	FmT-dVHL_MS39	0|0|2|4	6	0.96	14|12|9|11|5|5|13|12|12|2|0|4|0|0|0|3|0|3|7|8	NP_004228.1	1.5	4	0	0	0	0	0	-58.58	0.12	NP_115971.2|	0|0|2|3	5	1.25	432	PCH2_HUMAN
MGST3	FmT-dVHL_MS39	0|0|4|0	4	0.88	0|0|0|0|0|0|0|0|0|6|6|4|3|0|0|0|0|0|0|0	NP_004519.1	1	4	0	0	0	0	0	-23.09	0.21		0|0|2|0	2	0.5	152	MGST3_HUMAN
OXSR1	FmT-dVHL_MS39	0|0|2|0	2	0.88	2|2|3|0|0|0|0|3|2|0|0|0|0|0|0|5|4|0|0|0	NP_005100.1	0.5	4	0	0	0	0	0	-18.72	0.13	NP_005219.2|	0|0|2|0	2	0.5	527	OXSR1_HUMAN
H1-2	FmT-dVHL_MS39	0|0|11|13	24	0.96	0|0|23|0|36|31|36|33|18|0|0|0|0|0|0|0|0|0|0|0	NP_005310.1	6	4	0	0	0	0	0	-153.7	0.18	NP_002728.1|	0|0|4|4	8	2	213	H12_HUMAN
STAT2	FmT-dVHL_MS39	0|0|7|6	13	0.93	0|0|0|0|2|0|0|0|0|5|4|6|2|0|0|13|19|0|0|0	NP_005410.1	3.25	4	0	0	0	0	0	-49.12	0.3		0|0|3|4	7	1.75	851	B4DLC8_HUMAN
UTRN	FmT-dVHL_MS39	0|0|2|4	6	0.94	0|0|0|0|7|0|0|0|0|11|8|11|10|0|2|0|0|0|0|0	NP_009055.2	1.5	4	0	0	0	0	0	-46.3	0.15		0|0|2|3	5	1.25	3433	UTRN_HUMAN
FHOD1	FmT-dVHL_MS39	0|0|3|4	7	0.96	3|2|4|0|0|0|0|2|3|0|6|5|10|10|9|13|15|2|0|0	NP_037373.2	1.75	4	0	0	0	0	0	-55.21	0.15	NP_001123914.1|	0|0|2|2	4	1	1164	FHOD1_HUMAN
LIMD1	FmT-dVHL_MS39	0|0|4|3	7	0.89	2|0|0|4|0|0|0|0|3|0|0|0|0|2|0|6|10|0|0|0	NP_055055.1	1.75	4	0	0	0	0	0	-27.37	0.3	NP_003591.2|	0|0|2|2	4	1	676	LIMD1_HUMAN
RAB21	FmT-dVHL_MS39	0|0|4|3	7	0.96	5|7|4|5|7|5|4|6|14|0|0|0|0|0|3|5|6|5|9|10	NP_055814.1	1.75	4	0	0	0	0	0	-46.3	0.17		0|0|2|2	4	1	225	RAB21_HUMAN
GTF2A1	FmT-dVHL_MS39	0|0|6|0	6	0.89	0|6|4|8|3|0|0|0|5|0|0|0|0|0|0|3|5|0|0|0	NP_056943.1	1.5	4	0	0	0	0	0	-28.55	0.25	NP_067072.3|	0|0|2|0	2	0.5	376	TF2AA_HUMAN
PELO	FmT-dVHL_MS39	0|0|3|0	3	0.93	5|6|4|4|0|0|8|8|9|0|0|0|0|0|0|0|3|0|0|0	NP_057030.3	0.75	4	0	0	0	0	0	-36.33	0.1	NP_005219.2|	0|0|2|0	2	0.5	385	PELO_HUMAN
DDX41	FmT-dVHL_MS39	0|0|2|0	2	0.72	0|0|0|0|0|0|0|0|0|0|0|0|0|0|0|0|3|0|0|0	NP_057306.2	0.5	4	0.02	0.06	0.02	0.06	0.02	-6.43	0.67		0|0|2|0	2	0.5	622	DDX41_HUMAN
CHMP5	FmT-dVHL_MS39	0|0|4|6	10	0.83	0|0|0|0|0|0|0|0|0|0|0|0|0|0|0|7|10|0|0|0	NP_057494.3	2.5	4	0	0	0	0	0	-20.12	0.59	NP_003591.2|	0|0|2|3	5	1.25	219	CHMP5_HUMAN
ZGRF1	FmT-dVHL_MS39	0|0|2|0	2	0.56	0|0|0|0|0|0|0|0|0|0|0|0|0|0|0|0|0|0|0|0	NP_060862.3	0.5	4	0.17	0.67	0.17	0.67	0.17	-3.85	5		0|0|2|0	2	0.5	2104	G3XAL8_HUMAN
HEATR5B	FmT-dVHL_MS39	0|0|4|0	4	0.89	0|0|0|0|0|0|0|0|0|3|0|3|0|0|0|10|7|0|0|0	NP_061897.1	1	4	0	0	0	0	0	-27.29	0.17	NP_003591.2|	0|0|2|0	2	0.5	2071	HTR5B_HUMAN
GOLPH3	FmT-dVHL_MS39	0|0|5|5	10	0.82	0|0|0|0|0|0|0|2|0|0|2|0|4|0|0|7|0|0|0|0	NP_071413.1	2.5	4	0	0	0	0	0	-18.65	0.67		0|0|2|2	4	1	298	GOLP3_HUMAN
DYNLL2	FmT-dVHL_MS39	0|0|3|0	3	0.9	6|5|3|6|0|0|0|2|3|0|0|4|0|4|0|5|0|3|4|0	NP_542408.1	0.75	4	0	0	0	0	0	-26.38	0.14		0|0|2|0	2	0.5	89	DYL2_HUMAN
MAP3K20	FmT-dVHL_MS39	0|0|2|5	7	0.84	0|0|0|0|0|0|0|0|0|0|0|0|0|0|0|6|11|0|0|0	NP_598407.1	1.75	4	0	0	0	0	0	-20.07	0.41		0|0|2|2	4	1	455	M3K20_HUMAN
TMED8	FmT-dVHL_MS39	0|0|2|0	2	0.84	0|0|0|0|0|0|0|0|0|0|0|0|0|0|0|6|5|0|0|0	NP_998766.1	0.5	4	0	0	0	0	0	-14.01	0.18		0|0|2|0	2	0.5	325	TMED8_HUMAN
SDCBP	FmT-dVHL_MS39	0|0|10|0	10	0.94	0|0|0|0|0|0|0|0|0|0|0|0|0|0|0|33|30|0|0|0	NP_001007068.1	2.5	4	0	0	0	0	0	-70.6	0.16		0|0|2|0	2	0.5	298	B4DHN5_HUMAN
EIF4E	FmT-dVHL_MS39	0|0|4|5	9	0.91	0|7|5|8|0|3|4|5|0|5|0|2|6|0|2|6|7|0|3|2	NP_001124150.1	2.25	4	0	0	0	0	0	-32.98	0.32		0|0|3|3	6	1.5	237	D6RBW1_HUMAN
NEDD1	FmT-dVHL_MS39	0|0|4|3	7	0.93	4|0|6|3|0|0|0|3|0|0|0|0|0|0|0|13|11|0|0|0	NP_001128647.1	1.75	4	0	0	0	0	0	-39.41	0.21	NP_003602.1|	0|0|3|3	6	1.5	667	NEDD1_HUMAN
NEO1	FmT-dVHL_MS39	0|0|2|0	2	0.56	0|0|0|0|0|0|0|0|0|0|0|0|0|0|0|0|0|0|0|0	NP_001166094.1	0.5	4	0.17	0.67	0.17	0.67	0.17	-3.85	5		0|0|2|0	2	0.5	1408	Q59FP8_HUMAN
VPS50	FmT-dVHL_MS39	0|0|5|4	9	0.71	0|0|0|0|0|0|0|0|0|4|0|0|0|0|0|3|0|0|0|0	NP_001244927.1	2.25	4	0.02	0.06	0.02	0.06	0.02	-10	1.29		0|0|3|3	6	1.5	934	VPS50_HUMAN
CLPB	FmT-dVHL_MS39	0|0|2|0	2	0.9	0|3|4|2|0|2|5|6|3|0|0|0|0|0|0|0|0|4|2|0	NP_110440.1	0.5	4	0	0	0	0	0	-23.09	0.11		0|0|2|0	2	0.5	707	CLPB_HUMAN
HAT1	FmT-dVHL_MS39	0|0|3|2	5	0.96	8|9|5|6|13|10|5|7|4|0|4|0|0|0|0|5|7|6|6|6	NP_003633.1	1.25	4	0	0	0	0	0	-46.3	0.12		0|0|2|2	4	1	419	HAT1_HUMAN
FAF2	FmT-dVHL_MS39	0|0|8|5	13	0.66	0|3|0|0|0|0|2|3|0|0|2|0|0|0|0|0|0|0|0|0	NP_055428.1	3.25	4	0.06	0.22	0.06	0.22	0.06	-13.3	1.3	NP_060244.2|NP_001230013.1|NP_005219.2|NP_001017958.1|NP_001123952.1|NP_001159583.1|NP_003120.2|	0|0|2|2	4	1	445	FAF2_HUMAN
TMX1	FmT-dVHL_MS39	0|0|7|3	10	0.69	0|0|0|0|0|2|0|0|0|2|2|3|0|0|0|0|0|0|0|0	NP_110382.3	2.5	4	0.04	0.15	0.04	0.15	0.04	-12.2	1.11		0|0|2|2	4	1	280	TMX1_HUMAN
TFIP11	FmT-dVHL_MS39	0|0|2|0	2	0.96	0|0|2|2|0|3|2|4|5|0|0|2|2|0|0|16|14|2|0|0	NP_001008697.1	0.5	4	0	0	0	0	0	-44.69	0.05	NP_001072986.1|NP_001193867.1|	0|0|2|0	2	0.5	837	TFP11_HUMAN
FNDC3A	FmT-dVHL_MS39	0|0|5|6	11	0.68	0|0|0|0|0|0|0|0|0|0|0|0|2|0|0|0|5|0|0|0	NP_001073141.1	2.75	4	0.05	0.12	0.05	0.12	0.05	-9.92	1.57		0|0|2|3	5	1.25	1198	G5E9X3_HUMAN
ARPC5	FmT-dVHL_MS39	0|0|2|0	2	0.89	0|4|3|3|0|0|0|0|0|0|4|0|3|0|0|4|6|0|0|0	NP_001257368.1	0.5	4	0	0	0	0	0	-21.99	0.11	NP_005219.2|NP_004334.1|NP_061198.2|	0|0|2|0	2	0.5	154	ARPC5_HUMAN
RHOG	FmT-dVHL_MS39	0|0|2|0	2	0.77	0|3|0|0|0|0|0|0|2|0|0|0|0|0|0|0|0|0|0|0	NP_001656.2	0.5	4	0	0.01	0	0.01	0	-7.86	0.4	NP_005756.2|	0|0|2|0	2	0.5	191	RHOG_HUMAN
TRAPPC10	FmT-dVHL_MS39	0|0|3|0	3	0.87	0|0|0|0|0|0|0|0|0|4|5|4|3|0|0|0|0|0|0|0	NP_003265.3	0.75	4	0	0	0	0	0	-19.75	0.19		0|0|2|0	2	0.5	1259	TPC10_HUMAN
RAB5A	FmT-dVHL_MS39	0|0|8|11	19	0.92	6|9|7|6|0|2|8|11|12|0|0|0|6|0|0|11|0|0|0|5	NP_004153.2	4.75	4	0	0	0	0	0	-49.66	0.44	NP_001025178.1|NP_003908.1|NP_009190.2|NP_852664.1|	0|0|2|3	5	1.25	215	RAB5A_HUMAN
ATP9A	FmT-dVHL_MS39	0|0|2|0	2	0.8	0|0|0|0|0|0|0|0|0|0|3|2|2|0|0|0|0|0|0|0	NP_006036.1	0.5	4	0	0	0	0	0	-10.14	0.29		0|0|2|0	2	0.5	1047	ATP9A_HUMAN
SMG1	FmT-dVHL_MS39	0|0|5|0	5	0.63	2|0|0|0|0|0|0|0|0|0|0|0|0|0|0|0|0|0|0|0	NP_055907.3	1.25	4	0.15	0.58	0.15	0.58	0.15	-5.38	2.5		0|0|2|0	2	0.5	3661	SMG1_HUMAN
NIPBL	FmT-dVHL_MS39	0|0|3|4	7	0.92	0|0|3|0|0|0|0|0|0|6|8|6|6|0|0|3|0|9|9|0	NP_597677.2	1.75	4	0	0	0	0	0	-37.41	0.22		0|0|2|3	5	1.25	2804	A0A590UJS4_HUMAN
CPVL	FmT-dVHL_MS39	0|0|4|4	8	0.96	5|6|6|8|0|0|18|16|16|6|5|6|8|0|0|3|0|9|7|0	NP_112601.3	2	4	0	0	0	0	0	-67.57	0.14	NP_005219.2|NP_056131.2|	0|0|3|3	6	1.5	476	CPVL_HUMAN
DDX31	FmT-dVHL_MS39	0|0|3|0	3	0.92	0|3|0|0|0|0|0|0|0|0|0|0|3|0|0|11|11|0|0|0	NP_073616.6	0.75	4	0	0	0	0	0	-32.53	0.11	NP_060774.2|	0|0|2|0	2	0.5	851	DDX31_HUMAN
ARPC5L	FmT-dVHL_MS39	0|0|2|0	2	0.84	0|0|0|0|0|0|0|0|0|2|0|0|0|0|0|4|5|0|0|0	NP_112240.1	0.5	4	0	0	0	0	0	-14.27	0.18	NP_061198.2|	0|0|2|0	2	0.5	153	ARP5L_HUMAN
SLTM	FmT-dVHL_MS39	0|0|2|0	2	0.89	0|0|0|0|5|4|3|3|0|0|2|0|0|0|0|4|4|0|0|0	NP_001013865.1	0.5	4	0	0	0	0	0	-20.87	0.12		0|0|2|0	2	0.5	1016	SLTM_HUMAN
DOCK9	FmT-dVHL_MS39	0|0|4|5	9	0.81	0|0|0|0|0|0|0|0|0|2|0|5|0|0|0|3|3|0|0|0	NP_001123520.1	2.25	4	0	0	0	0	0	-16.51	0.69		0|0|3|3	6	1.5	2068	A0A0A0MT38_HUMAN
KPNA1	FmT-dVHL_MS39	0|0|5|0	5	0.89	0|0|0|0|0|0|0|0|0|6|4|7|0|0|0|6|4|0|0|0	NP_002255.3	1.25	4	0	0	0	0	0	-27.49	0.22	NP_005219.2|NP_006345.1|	0|0|3|0	3	0.75	538	IMA5_HUMAN
TUBB4A	FmT-dVHL_MS39	0|0|340|322	662	0.96	0|0|0|0|0|0|0|0|31|204|193|159|178|102|0|251|260|0|0|0	NP_006078.2	165.5	4	0	0	0	0	0	#NAME?	0.73	NP_003812.1|	0|0|2|2	4	1	444	TBB4A_HUMAN
USP33	FmT-dVHL_MS39	0|0|2|0	2	0.75	0|0|0|0|0|0|0|0|0|0|0|0|0|0|0|0|5|0|0|0	NP_055832.3	0.5	4	0	0.02	0	0.02	0	-7.42	0.4		0|0|2|0	2	0.5	942	UBP33_HUMAN
RBM7	FmT-dVHL_MS39	0|0|6|2	8	0.87	0|0|0|0|3|6|4|2|0|0|3|3|0|0|0|6|5|0|0|0	NP_057174.1	2	4	0	0	0	0	0	-25.27	0.38	NP_078988.2|	0|0|3|2	5	1.25	266	G3V1T9_HUMAN
ACTA1	FmT-dVHL_MS39	0|0|71|0	71	0.96	0|0|8|0|0|0|0|0|9|109|98|105|108|0|0|0|0|0|0|0	NP_001091.1	17.75	4	0	0	0	0	0	-472.64	0.17	NP_060740.1|NP_061821.1|NP_001973.2|	0|0|2|0	2	0.5	377	ACTS_HUMAN
TNPO2	FmT-dVHL_MS39	0|0|4|0	4	0.92	0|3|0|0|0|0|0|0|0|0|0|0|0|0|0|15|12|0|0|0	NP_001129667.1	1	4	0	0	0	0	0	-34.41	0.13	NP_005219.2|	0|0|2|0	2	0.5	887	TNPO2_HUMAN
AP4B1	FmT-dVHL_MS39	0|0|6|8	14	0.92	0|0|0|0|0|0|0|0|0|0|5|0|4|0|0|12|15|0|0|0	NP_001240781.1	3.5	4	0	0	0	0	0	-41.38	0.39	NP_004205.2|	0|0|3|3	6	1.5	739	B1ALD0_HUMAN
SNRPD3	FmT-dVHL_MS39	0|0|5|5	10	0.96	6|7|8|8|6|5|0|0|9|8|0|8|8|0|0|7|10|5|7|6	NP_004166.1	2.5	4	0	0	0	0	0	-40.77	0.29		0|0|2|2	4	1	126	SMD3_HUMAN
RPS6KA3	FmT-dVHL_MS39	0|0|3|5	8	0.79	0|0|0|0|0|0|3|0|9|0|0|0|0|0|0|0|0|0|0|0	NP_004577.1	2	4	0	0	0	0	0	-14.6	0.67		0|0|2|3	5	1.25	740	B4DG22_HUMAN
AATF	FmT-dVHL_MS39	0|0|2|0	2	0.92	0|0|0|0|0|0|0|0|0|0|0|0|4|0|0|9|14|0|0|0	NP_036270.1	0.5	4	0	0	0	0	0	-31.24	0.07	NP_002885.1|	0|0|2|0	2	0.5	560	AATF_HUMAN
CSPP1	FmT-dVHL_MS39	0|0|4|0	4	0.86	0|0|0|0|0|0|0|0|0|0|0|0|0|0|0|11|7|0|0|0	NP_079066.5	1	4	0	0	0	0	0	-21.23	0.22		0|0|3|0	3	0.75	1221	A0A6Q8PF96_HUMAN
MGLL	FmT-dVHL_MS39	0|0|3|0	3	0.83	0|0|0|0|0|0|0|0|0|0|0|0|0|0|0|4|8|0|0|0	NP_001003794.1	0.75	4	0	0	0	0	0	-14.7	0.25		0|0|2|0	2	0.5	303	A0A0C4DFN3_HUMAN
SLC25A4	FmT-dVHL_MS39	0|0|50|49	99	0.95	7|13|12|9|0|5|11|10|15|35|29|35|32|0|0|0|0|7|11|15	NP_001142.2	24.75	4	0	0	0	0	0	-148.1	0.76		0|0|2|2	4	1	298	ADT1_HUMAN
H2AX	FmT-dVHL_MS39	0|0|21|0	21	0.95	0|0|0|22|0|0|0|0|0|0|41|0|0|0|0|21|23|0|0|0	NP_002096.1	5.25	4	0	0	0	0	0	-120.71	0.2	NP_005219.2|NP_002885.1|NP_004334.1|	0|0|2|0	2	0.5	143	H2AX_HUMAN
H2AC13	FmT-dVHL_MS39	0|0|34|0	34	0.41	0|0|0|0|0|0|0|0|0|0|0|0|0|0|0|0|0|0|0|0	NP_003500.1	8.5	4	0.25	1	0.25	1	0.25	-3.85	85		0|0|2|0	2	0.5	130	H2A1_HUMAN
IPO4	FmT-dVHL_MS39	0|0|4|5	9	0.89	4|5|2|4|0|0|5|4|0|3|0|4|5|0|0|2|8|0|3|0	NP_078934.3	2.25	4	0	0	0	0	0	-27.49	0.39	NP_005219.2|	0|0|2|3	5	1.25	1081	IPO4_HUMAN
USP42	FmT-dVHL_MS39	0|0|2|0	2	0.89	3|0|0|2|0|0|0|0|0|3|0|0|0|2|0|6|5|4|2|0	NP_115548.1	0.5	4	0	0	0	0	0	-21.99	0.11		0|0|2|0	2	0.5	1316	B4DP25_HUMAN
RNH1	FmT-dVHL_MS39	0|0|2|3	5	0.87	0|0|0|0|6|6|0|0|0|0|0|2|2|0|0|0|0|0|0|0	NP_002930.2	1.25	4	0	0	0	0	0	-19.71	0.31	NP_065770.1|	0|0|2|2	4	1	461	RINI_HUMAN
UHRF1	FmT-dVHL_MS39	0|0|2|0	2	0.96	16|11|10|12|8|6|13|14|5|2|0|0|0|0|0|0|0|14|13|5	NP_037414.3	0.5	4	0	0	0	0	0	-65.26	0.04		0|0|2|0	2	0.5	806	A0A087WVR3_HUMAN
ALDH16A1	FmT-dVHL_MS39	0|0|2|0	2	0.56	0|0|0|0|0|0|0|0|0|0|0|0|0|0|0|0|0|0|0|0	NP_001138868.1	0.5	4	0.17	0.67	0.17	0.67	0.17	-3.85	5		0|0|2|0	2	0.5	751	A16A1_HUMAN
PPP1R7	FmT-dVHL_MS39	0|0|3|0	3	0.82	0|0|0|0|0|0|0|0|0|0|0|0|0|0|0|4|7|0|0|0	NP_002703.1	0.75	4	0	0	0	0	0	-13.96	0.27		0|0|2|0	2	0.5	360	PP1R7_HUMAN
VPS4B	FmT-dVHL_MS39	0|0|3|2	5	0.92	5|8|6|7|0|0|5|7|0|0|0|2|3|0|0|5|0|0|0|0	NP_004860.2	1.25	4	0	0	0	0	0	-32.98	0.18	NP_005219.2|NP_009190.2|NP_002728.1|	0|0|2|2	4	1	444	VPS4B_HUMAN
CRYBG2	FmT-dVHL_MS39	0|0|5|9	14	0.94	0|0|0|0|0|0|0|0|0|15|19|8|10|6|0|4|0|0|0|0	NP_001034864.2	3.5	4	0	0	0	0	0	-59.46	0.27		0|0|3|3	6	1.5	1661	CRBG2_HUMAN
TSC1	FmT-dVHL_MS39	0|0|4|0	4	0.64	0|0|0|0|0|0|0|0|0|0|0|0|0|0|0|0|0|2|0|0	NP_000359.1	1	4	0.1	0.39	0.1	0.39	0.1	-5.38	2		0|0|2|0	2	0.5	1164	A0A2R8Y5S3_HUMAN
IGF2BP2	FmT-dVHL_MS39	0|0|16|15	31	0.95	15|14|12|11|5|4|17|15|37|13|0|13|0|0|0|0|0|5|4|0	NP_001007226.1	7.75	4	0	0	0	0	0	-94.69	0.37	NP_003602.1|	0|0|2|4	6	1.5	556	F8W930_HUMAN
MSH3	FmT-dVHL_MS39	0|0|2|0	2	0.96	6|4|6|5|0|0|0|0|9|3|5|0|0|0|0|6|6|2|0|0	NP_002430.3	0.5	4	0	0	0	0	0	-31.9	0.07		0|0|2|0	2	0.5	1137	MSH3_HUMAN
CTBP2	FmT-dVHL_MS39	0|0|2|3	5	0.96	6|6|9|6|0|0|11|10|17|4|8|5|5|0|0|0|0|4|3|0	NP_073713.2	1.25	4	0	0	0	0	0	-54.17	0.11	NP_005219.2|NP_002885.1|	0|0|2|2	4	1	985	CTBP2_HUMAN
TAMM41	FmT-dVHL_MS39	0|0|5|0	5	0.85	2|0|0|0|0|0|0|0|8|0|0|0|0|0|0|3|0|0|0|4	NP_620162.1	1.25	4	0	0	0	0	0	-20.74	0.29		0|0|2|0	2	0.5	316	B4E101_HUMAN
ZNF217	FmT-dVHL_MS39	0|0|2|0	2	0.83	0|0|0|0|0|0|0|0|0|0|0|0|0|0|0|4|6|0|0|0	NP_006517.1	0.5	4	0	0	0	0	0	-12.87	0.2		0|0|2|0	2	0.5	1048	ZN217_HUMAN
SPDL1	FmT-dVHL_MS39	0|0|3|3	6	0.96	12|10|7|8|8|12|4|4|12|0|0|0|0|0|0|13|9|6|4|0	NP_060255.3	1.5	4	0	0	0	0	0	-56.34	0.12		0|0|2|2	4	1	605	SPDLY_HUMAN
VPS35	FmT-dVHL_MS39	0|0|3|0	3	0.82	0|0|0|0|2|3|0|4|0|0|0|0|0|0|0|2|2|2|2|0	NP_060676.2	0.75	4	0	0	0	0	0	-14.38	0.27	NP_115971.2|	0|0|2|0	2	0.5	796	VPS35_HUMAN
EXOC2	FmT-dVHL_MS39	0|0|3|3	6	0.8	0|0|0|0|0|0|0|0|0|0|4|4|0|0|0|0|2|0|0|0	NP_060773.3	1.5	4	0	0	0	0	0	-13.24	0.6	NP_001013861.1|	0|0|2|2	4	1	924	Q2MDF5_HUMAN
COTL1	FmT-dVHL_MS39	0|0|3|0	3	0.78	0|0|0|0|0|0|0|0|0|0|0|0|0|0|0|8|0|0|0|0	NP_066972.1	0.75	4	0	0.01	0	0.01	0	-10.14	0.38		0|0|2|0	2	0.5	142	COTL1_HUMAN
USP32	FmT-dVHL_MS39	0|0|2|0	2	0.56	0|0|0|0|0|0|0|0|0|0|0|0|0|0|0|0|0|0|0|0	NP_115971.2	0.5	4	0.17	0.67	0.17	0.67	0.17	-3.85	5		0|0|2|0	2	0.5	1604	UBP32_HUMAN
LRATD2	FmT-dVHL_MS39	0|0|4|6	10	0.82	0|0|0|0|0|0|0|0|0|0|0|0|0|0|0|6|10|0|0|0	NP_777571.1	2.5	4	0	0	0	0	0	-18.96	0.62		0|0|2|3	5	1.25	310	LRAT2_HUMAN
FAM91A1	FmT-dVHL_MS39	0|0|3|3	6	0.86	2|0|0|0|0|3|3|0|0|0|3|3|4|0|0|3|6|0|0|0	NP_659400.2	1.5	4	0	0	0	0	0	-19.75	0.38		0|0|2|3	5	1.25	838	E7ER68_HUMAN
MADD	FmT-dVHL_MS39	0|0|2|0	2	0.83	2|2|0|0|0|0|0|0|0|3|2|0|0|0|0|3|0|0|0|0	NP_569831.1	0.5	4	0	0	0	0	0	-13.3	0.2		0|0|2|0	2	0.5	1581	A0A0A0MRB5_HUMAN
RBM12	FmT-dVHL_MS39	0|0|3|0	3	0.9	0|3|0|2|0|2|0|0|0|0|0|0|0|0|0|10|7|0|0|0	NP_006038.2	0.75	4	0	0	0	0	0	-26.07	0.14		0|0|2|0	2	0.5	932	Q5JX62_HUMAN
CNOT8	FmT-dVHL_MS39	0|0|2|0	2	0.96	6|6|3|5|0|0|2|0|5|6|0|3|4|0|0|5|8|5|3|2	NP_004770.4	0.5	4	0	0	0	0	0	-30.79	0.08	NP_056270.2|NP_003591.2|	0|0|2|0	2	0.5	292	B7Z9U0_HUMAN
TRAF7	FmT-dVHL_MS39	0|0|3|0	3	0.5	0|0|0|0|0|0|0|0|0|0|0|0|0|0|0|0|0|0|0|0	NP_115647.2	0.75	4	0.23	0.93	0.23	0.93	0.23	-3.85	7.5		0|0|3|0	3	0.75	670	TRAF7_HUMAN
MRGBP	FmT-dVHL_MS39	0|0|2|3	5	0.33	0|0|0|0|0|0|0|0|0|0|0|0|0|0|0|0|0|0|0|0	NP_060740.1	1.25	4	0.4	0.93	0.4	0.93	0.4	-3.85	12.5		0|0|2|2	4	1	204	MRGBP_HUMAN
SNX29	FmT-dVHL_MS39	0|0|2|0	2	0.56	0|0|0|0|0|0|0|0|0|0|0|0|0|0|0|0|0|0|0|0	NP_115543.3	0.5	4	0.17	0.67	0.17	0.67	0.17	-3.85	5		0|0|2|0	2	0.5	813	A0A0C4DGM3_HUMAN
MX2	FmT-dVHL_MS39	0|0|2|0	2	0.91	0|0|0|0|0|0|0|0|0|0|0|0|0|0|0|13|12|0|0|0	NP_002454.1	0.5	4	0	0	0	0	0	-28.75	0.08		0|0|2|0	2	0.5	715	MX2_HUMAN
CAP1	FmT-dVHL_MS39	0|0|3|2	5	0.96	5|4|4|7|6|4|3|3|9|5|4|6|2|3|0|8|9|2|3|3	NP_001099000.1	1.25	4	0	0	0	0	0	-38.54	0.15		0|0|2|2	4	1	475	CAP1_HUMAN
WDR43	FmT-dVHL_MS39	0|0|3|4	7	0.96	0|0|0|0|0|0|0|0|0|11|6|14|15|0|0|13|13|8|6|0	NP_055946.1	1.75	4	0	0	0	0	0	-63.04	0.13		0|0|2|3	5	1.25	677	WDR43_HUMAN
ST7	FmT-dVHL_MS39	0|0|2|0	2	0.56	0|0|0|0|0|0|0|0|0|0|0|0|0|0|0|0|0|0|0|0	NP_068708.1	0.5	4	0.17	0.67	0.17	0.67	0.17	-3.85	5		0|0|2|0	2	0.5	585	B7Z4L1_HUMAN
PCNT	FmT-dVHL_MS39	0|0|4|0	4	0.76	0|0|0|0|0|0|0|0|0|0|0|0|0|0|0|0|0|3|5|0	NP_006022.3	1	4	0	0.01	0	0.01	0	-10.63	0.5		0|0|2|0	2	0.5	3336	PCNT_HUMAN
SKIC2	FmT-dVHL_MS39	0|0|3|0	3	0.89	0|0|0|0|0|0|5|6|4|0|4|0|4|0|0|5|0|0|0|0	NP_008860.4	0.75	4	0	0	0	0	0	-24.14	0.15	NP_060960.2|	0|0|2|0	2	0.5	1246	B4E0B4_HUMAN
EXOC7	FmT-dVHL_MS39	0|0|3|0	3	0.5	0|0|0|0|0|0|0|0|0|0|0|0|0|0|0|0|0|0|0|0	NP_001013861.1	0.75	4	0.23	0.93	0.23	0.93	0.23	-3.85	7.5		0|0|2|0	2	0.5	684	B4DJ07_HUMAN
URGCP	FmT-dVHL_MS39	0|0|2|0	2	0.69	0|0|0|0|0|0|0|0|0|0|2|0|0|0|0|0|0|0|0|0	NP_001071131.1	0.5	4	0.03	0.1	0.03	0.1	0.03	-5.38	1		0|0|2|0	2	0.5	931	URGCP_HUMAN
MAP7D3	FmT-dVHL_MS39	0|0|3|7	10	0.83	0|0|0|0|0|0|4|3|0|0|0|0|0|0|0|4|7|0|0|0	NP_001166987.1	2.5	4	0	0	0	0	0	-21.99	0.56		0|0|2|5	7	1.75	858	MA7D3_HUMAN
TEX264	FmT-dVHL_MS39	0|0|2|0	2	0.56	0|0|0|0|0|0|0|0|0|0|0|0|0|0|0|0|0|0|0|0	NP_001123356.1	0.5	4	0.17	0.67	0.17	0.67	0.17	-3.85	5		0|0|2|0	2	0.5	313	A0A087WTU3_HUMAN
LONP1	FmT-dVHL_MS39	0|0|3|0	3	0.96	5|7|4|9|0|0|10|12|12|0|0|2|0|0|0|2|2|0|2|0	NP_004784.2	0.75	4	0	0	0	0	0	-49.66	0.07	NP_005219.2|NP_003602.1|	0|0|3|0	3	0.75	959	LONM_HUMAN
GLO1	FmT-dVHL_MS39	0|0|3|5	8	0.94	8|9|6|10|0|0|0|0|0|2|4|3|3|0|3|15|14|3|4|0	NP_006699.2	2	4	0	0	0	0	0	-55.21	0.17		0|0|2|2	4	1	184	LGUL_HUMAN
HK2	FmT-dVHL_MS39	0|0|3|0	3	0.9	0|0|0|0|0|0|6|5|0|6|0|0|0|0|0|4|5|0|0|0	NP_000180.2	0.75	4	0	0	0	0	0	-26.38	0.14	NP_005219.2|	0|0|2|0	2	0.5	917	HXK2_HUMAN
RAB12	FmT-dVHL_MS39	0|0|6|0	6	0.55	2|0|0|0|0|0|0|0|0|0|0|0|0|0|0|0|0|0|0|0	NP_001020471.2	1.5	4	0.19	0.74	0.19	0.74	0.19	-5.38	3		0|0|2|0	2	0.5	244	RAB12_HUMAN
DDX55	FmT-dVHL_MS39	0|0|2|0	2	0.96	4|3|2|3|0|0|3|3|8|0|0|0|0|0|0|8|8|0|4|0	NP_065987.1	0.5	4	0	0	0	0	0	-32.98	0.07		0|0|2|0	2	0.5	600	DDX55_HUMAN
CENPE	FmT-dVHL_MS39	0|0|2|0	2	0.56	0|0|0|0|0|0|0|0|0|0|0|0|0|0|0|0|0|0|0|0	NP_001804.2	0.5	4	0.17	0.67	0.17	0.67	0.17	-3.85	5		0|0|2|0	2	0.5	2701	CENPE_HUMAN
RNPEP	FmT-dVHL_MS39	0|0|2|0	2	0.8	0|0|0|0|3|5|0|0|0|0|0|0|0|0|0|0|0|0|0|0	NP_064601.3	0.5	4	0	0	0	0	0	-10.63	0.25	NP_004790.2|	0|0|2|0	2	0.5	650	AMPB_HUMAN
PCM1	FmT-dVHL_MS39	0|0|2|0	2	0.96	0|0|0|0|9|8|5|6|8|7|0|6|2|2|5|4|2|3|8|0	NP_006188.3	0.5	4	0	0	0	0	0	-38.54	0.06	NP_001012300.1|NP_003602.1|NP_001804.2|	0|0|2|0	2	0.5	2024	PCM1_HUMAN
KRT16	FmT-dVHL_MS39	0|0|11|0	11	0.96	0|0|0|0|0|0|0|0|0|40|42|42|51|0|0|0|0|0|0|10	NP_005548.2	2.75	4	0	0	0	0	0	-197.45	0.06		0|0|2|0	2	0.5	473	K1C16_HUMAN
TALDO1	FmT-dVHL_MS39	0|0|2|0	2	0.69	0|0|0|0|0|0|0|0|0|0|0|0|0|0|0|2|0|0|0|0	NP_006746.1	0.5	4	0.03	0.1	0.03	0.1	0.03	-5.38	1		0|0|2|0	2	0.5	337	TALDO_HUMAN
TBPL1	FmT-dVHL_MS39	0|0|2|0	2	0.69	0|0|0|0|0|0|0|0|0|0|0|0|0|0|0|2|0|0|0|0	NP_001240605.1	0.5	4	0.03	0.1	0.03	0.1	0.03	-5.38	1		0|0|2|0	2	0.5	186	TBPL1_HUMAN
HLTF	FmT-dVHL_MS39	0|0|2|0	2	0.56	0|0|0|0|0|0|0|0|0|0|0|0|0|0|0|0|0|0|0|0	NP_003062.2	0.5	4	0.17	0.67	0.17	0.67	0.17	-3.85	5		0|0|2|0	2	0.5	1009	A0A0C4DGA6_HUMAN
INAVA	FmT-dVHL_MS39	0|0|2|0	2	0.56	0|0|0|0|0|0|0|0|0|0|0|0|0|0|0|0|0|0|0|0	NP_001136041.1	0.5	4	0.17	0.67	0.17	0.67	0.17	-3.85	5		0|0|2|0	2	0.5	578	INAVA_HUMAN
MAP3K5	FmT-dVHL_MS39	0|0|2|0	2	0.56	0|0|0|0|0|0|0|0|0|0|0|0|0|0|0|0|0|0|0|0	NP_005914.1	0.5	4	0.17	0.67	0.17	0.67	0.17	-3.85	5		0|0|2|0	2	0.5	1374	M3K5_HUMAN
NEXN	FmT-dVHL_MS39	0|0|4|0	4	0.83	0|0|0|0|0|0|0|0|0|0|0|0|0|0|0|8|6|0|0|0	NP_001165780.1	1	4	0	0	0	0	0	-17.02	0.29	NP_061198.2|	0|0|2|0	2	0.5	611	NEXN_HUMAN
DVL3	FmT-dVHL_MS39	0|0|2|3	5	0.96	16|13|19|11|6|10|0|7|13|0|0|0|2|0|0|8|9|6|0|0	NP_004414.3	1.25	4	0	0	0	0	0	-69.73	0.08		0|0|2|2	4	1	716	DVL3_HUMAN
TENT5D	FmT-dVHL_MS39	0|0|2|0	2	0.56	0|0|0|0|0|0|0|0|0|0|0|0|0|0|0|0|0|0|0|0	NP_001164045.1	0.5	4	0.17	0.67	0.17	0.67	0.17	-3.85	5		0|0|2|0	2	0.5	389	TET5D_HUMAN
PHAX	FmT-dVHL_MS39	0|0|4|0	4	0.87	0|0|0|2|0|0|2|0|0|0|0|0|0|0|0|7|7|0|0|0	NP_115553.2	1	4	0	0	0	0	0	-21.81	0.22		0|0|2|0	2	0.5	394	PHAX_HUMAN
ARHGEF16	FmT-dVHL_MS39	0|0|3|0	3	0.86	0|0|0|0|0|0|0|0|0|0|0|0|0|0|0|6|9|0|0|0	NP_055263.2	0.75	4	0	0	0	0	0	-18.13	0.2		0|0|2|0	2	0.5	709	ARHGG_HUMAN
NUP188	FmT-dVHL_MS39	0|0|3|0	3	0.96	4|7|5|0|0|0|6|6|8|7|5|5|8|0|0|4|6|0|6|3	NP_056169.1	0.75	4	0	0	0	0	0	-35.22	0.1		0|0|2|0	2	0.5	1749	NU188_HUMAN
ACAT1	FmT-dVHL_MS39	0|0|0|5	5	0.96	14|13|12|12|12|9|13|11|14|0|0|0|0|0|0|0|0|13|14|11	NP_000010.1	1.25	4	0	0	0	0	0	-63.04	0.09	NP_005794.1|	0|0|0|2	2	0.5	427	A0A5F9ZHJ0_HUMAN
LRSAM1	FmT-dVHL_MS39	0|0|0|3	3	0.92	0|0|0|0|0|0|0|0|0|0|2|0|0|0|0|16|12|0|0|0	NP_001005373.1	0.75	4	0	0	0	0	0	-34.34	0.1		0|0|0|2	2	0.5	723	A0A6Q8PGW1_HUMAN
TRAPPC2	FmT-dVHL_MS39	0|0|0|3	3	0.84	0|0|0|0|0|0|0|0|0|4|3|0|5|0|0|0|0|0|0|0	NP_001011658.1	0.75	4	0	0	0	0	0	-15.27	0.25		0|0|0|2	2	0.5	140	TPC2A_HUMAN
SEH1L	FmT-dVHL_MS39	0|0|0|6	6	0.83	0|0|0|2|0|0|0|2|0|2|0|5|0|0|4|2|5|2|0|0	NP_112493.2	1.5	4	0	0	0	0	0	-19.75	0.38	NP_116231.2|	0|0|0|3	3	0.75	360	SEH1_HUMAN
AKT1	FmT-dVHL_MS39	0|0|0|2	2	0.77	0|2|0|0|0|0|0|0|0|3|0|0|0|0|0|0|0|0|0|0	NP_005154.2	0.5	4	0	0.01	0	0.01	0	-7.86	0.4	NP_005219.2|NP_001973.2|NP_003591.2|NP_852664.1|NP_005914.1|	0|0|0|2	2	0.5	480	AKT1_HUMAN
RPS28	FmT-dVHL_MS39	0|0|0|3	3	0.96	8|8|6|8|4|0|5|6|5|5|0|4|4|4|5|5|5|6|7|7	NP_001022.1	0.75	4	0	0	0	0	0	-36.33	0.1		0|0|0|2	2	0.5	69	RS28_HUMAN
ACOT9	FmT-dVHL_MS39	0|0|0|8	8	0.95	10|10|2|6|0|0|8|7|26|13|5|10|6|2|0|6|4|11|7|6	NP_001028755.2	2	4	0	0	0	0	0	-68.06	0.13	NP_005219.2|	0|0|0|3	3	0.75	439	ACOT9_HUMAN
MARK2	FmT-dVHL_MS39	0|0|0|3	3	0.74	0|0|0|0|0|0|0|2|0|0|0|0|0|0|0|0|3|0|0|0	NP_001034558.2	0.75	4	0.01	0.03	0.01	0.03	0.01	-7.86	0.6	NP_002030.2|	0|0|0|2	2	0.5	788	MARK2_HUMAN
ZNF384	FmT-dVHL_MS39	0|0|0|2	2	0.77	0|0|0|0|0|0|0|0|0|0|0|0|0|0|0|2|3|0|0|0	NP_001035009.1	0.5	4	0	0.01	0	0.01	0	-7.86	0.4		0|0|0|2	2	0.5	461	ZN384_HUMAN
PPP4R1	FmT-dVHL_MS39	0|0|0|5	5	0.85	0|0|0|0|0|0|0|0|0|2|4|0|0|0|0|6|5|0|0|0	NP_001035847.1	1.25	4	0	0	0	0	0	-20.87	0.29		0|0|0|4	4	1	950	PP4R1_HUMAN
ABHD12	FmT-dVHL_MS39	0|0|0|2	2	0.56	0|0|0|0|0|0|0|0|0|0|0|0|0|0|0|0|0|0|0|0	NP_001035937.1	0.5	4	0.17	0.67	0.17	0.67	0.17	-3.85	5		0|0|0|2	2	0.5	398	A0A5F9ZH71_HUMAN
NECTIN2	FmT-dVHL_MS39	0|0|0|6	6	0.68	0|0|0|0|0|0|0|0|0|0|0|0|0|0|0|2|4|0|0|0	NP_001036189.1	1.5	4	0.05	0.18	0.05	0.18	0.05	-8.88	1		0|0|0|3	3	0.75	538	NECT2_HUMAN
TUBG1	FmT-dVHL_MS39	0|0|0|3	3	0.96	6|2|6|7|0|2|4|7|29|0|0|0|0|0|0|4|3|6|4|2	NP_001061.2	0.75	4	0	0	0	0	0	-55.3	0.06	NP_055907.3|NP_005219.2|NP_003591.2|	0|0|0|2	2	0.5	451	TBG1_HUMAN
ARHGEF7	FmT-dVHL_MS39	0|0|0|4	4	0.95	4|0|0|2|0|2|0|0|4|7|4|5|4|2|0|22|22|0|0|0	NP_001106983.1	1	4	0	0	0	0	0	-63.34	0.07	NP_005219.2|	0|0|0|2	2	0.5	803	E9PDQ5_HUMAN
ADCY9	FmT-dVHL_MS39	0|0|0|5	5	0.45	0|0|0|0|0|0|0|0|0|0|0|0|0|0|0|0|0|0|0|0	NP_001107.2	1.25	4	0.25	1	0.25	1	0.25	-3.85	12.5		0|0|0|3	3	0.75	1353	ADCY9_HUMAN
CASK	FmT-dVHL_MS39	0|0|0|3	3	0.81	0|0|0|0|0|0|0|0|0|0|0|0|0|0|0|6|4|0|0|0	NP_001119527.1	0.75	4	0	0	0	0	0	-12.87	0.3	NP_001073349.1|	0|0|0|3	3	0.75	897	A0A2R8Y6F8_HUMAN
CEP55	FmT-dVHL_MS39	0|0|0|2	2	0.8	0|0|0|0|0|0|0|0|0|0|0|0|0|0|0|4|4|0|0|0	NP_001120654.1	0.5	4	0	0	0	0	0	-10.69	0.25	NP_003602.1|NP_003591.2|	0|0|0|2	2	0.5	464	CEP55_HUMAN
IPO11	FmT-dVHL_MS39	0|0|0|2	2	0.96	0|3|4|2|4|2|5|8|5|0|0|2|0|0|0|15|14|3|0|0	NP_057422.3	0.5	4	0	0	0	0	0	-48.28	0.05	NP_005219.2|	0|0|0|2	2	0.5	975	IPO11_HUMAN
SQSTM1	FmT-dVHL_MS39	0|0|0|3	3	0.92	4|0|5|3|9|8|0|0|0|2|0|4|3|2|3|5|3|4|4|0	NP_001135770.1	0.75	4	0	0	0	0	0	-31.9	0.11	NP_001230013.1|NP_001421.2|NP_003795.2|NP_006776.1|NP_001196.2|NP_001121682.1|NP_005018.1|NP_852664.1|	0|0|0|2	2	0.5	356	SQSTM_HUMAN
HNRNPLL	FmT-dVHL_MS39	0|0|0|4	4	0.91	4|5|2|2|6|0|7|9|4|5|5|3|4|0|0|0|0|5|6|4	NP_612403.2	1	4	0	0	0	0	0	-32.98	0.14		0|0|0|3	3	0.75	542	C9IYN3_HUMAN
GSK3B	FmT-dVHL_MS39	0|0|0|2	2	0.75	0|0|0|0|0|0|0|0|5|0|0|0|0|0|0|0|0|0|0|0	NP_001139628.1	0.5	4	0	0.02	0	0.02	0	-7.42	0.4	NP_004205.2|	0|0|0|2	2	0.5	420	GSK3B_HUMAN
WWTR1	FmT-dVHL_MS39	0|0|0|3	3	0.88	0|0|0|0|0|0|0|0|0|0|0|0|0|0|0|12|6|0|0|0	NP_001161750.1	0.75	4	0	0	0	0	0	-21.18	0.17		0|0|0|3	3	0.75	400	WWTR1_HUMAN
TUBAL3	FmT-dVHL_MS39	0|0|0|14	14	0.43	0|0|0|0|0|0|0|0|0|0|0|0|0|0|0|0|0|0|0|0	NP_001165335.1	3.5	4	0.25	1	0.25	1	0.25	-3.85	35		0|0|0|3	3	0.75	406	TBAL3_HUMAN
CARMIL1	FmT-dVHL_MS39	0|0|0|4	4	0.9	3|0|3|4|0|0|0|0|0|2|6|6|5|0|6|7|5|0|0|0	NP_060110.4	1	4	0	0	0	0	0	-29.68	0.16		0|0|0|2	2	0.5	1371	CARL1_HUMAN
BACH1	FmT-dVHL_MS39	0|0|0|6	6	0.75	0|0|0|0|0|0|0|0|0|0|0|0|0|0|0|6|4|0|0|0	NP_001177.1	1.5	4	0.01	0.02	0.01	0.02	0.01	-12.87	0.6		0|0|0|2	2	0.5	736	BACH1_HUMAN
IPO8	FmT-dVHL_MS39	0|0|0|2	2	0.96	5|6|6|6|2|0|0|0|4|0|0|0|0|0|0|17|19|0|0|0	NP_006381.2	0.5	4	0	0	0	0	0	-54.62	0.04	NP_005219.2|	0|0|0|2	2	0.5	1037	IPO8_HUMAN
TCAF1	FmT-dVHL_MS39	0|0|0|2	2	0.56	0|0|0|0|0|0|0|0|0|0|0|0|0|0|0|0|0|0|0|0	NP_001193867.1	0.5	4	0.17	0.67	0.17	0.67	0.17	-3.85	5		0|0|0|2	2	0.5	919	TCAF1_HUMAN
BUB1B	FmT-dVHL_MS39	0|0|0|4	4	0.96	17|21|17|13|0|0|3|3|11|5|3|2|0|5|3|14|10|5|6|0	NP_001202.4	1	4	0	0	0	0	0	-78.67	0.06	NP_001804.2|	0|0|0|2	2	0.5	1050	BUB1B_HUMAN
PAPOLA	FmT-dVHL_MS39	0|0|0|2	2	0.96	0|2|3|3|21|17|4|9|0|3|3|0|0|0|0|6|7|0|0|0	NP_116021.2	0.5	4	0	0	0	0	0	-61.46	0.04		0|0|0|2	2	0.5	745	A0A0C4DGK1_HUMAN
RAB5B	FmT-dVHL_MS39	0|0|0|7	7	0.73	0|0|0|0|0|0|0|5|2|0|0|0|0|0|0|0|0|3|0|0	NP_001238965.1	1.75	4	0.01	0.05	0.01	0.05	0.01	-13.17	0.7		0|0|0|2	2	0.5	215	RAB5B_HUMAN
MCU	FmT-dVHL_MS39	0|0|0|3	3	0.5	0|0|0|0|0|0|0|0|0|0|0|0|0|0|0|0|0|0|0|0	NP_001257609.1	0.75	4	0.23	0.93	0.23	0.93	0.23	-3.85	7.5		0|0|0|2	2	0.5	302	MCU_HUMAN
NOSIP	FmT-dVHL_MS39	0|0|0|3	3	0.96	12|16|24|18|0|0|5|4|3|0|2|0|0|0|0|15|16|4|3|6	NP_001257889.1	0.75	4	0	0	0	0	0	-84.26	0.04		0|0|0|3	3	0.75	301	A0A075B6F9_HUMAN
EMC1	FmT-dVHL_MS39	0|0|0|5	5	0.85	0|0|0|2|2|0|3|5|6|2|0|0|0|0|0|0|2|3|2|2	NP_055862.1	1.25	4	0	0	0	0	0	-20.87	0.29	NP_005794.1|	0|0|0|4	4	1	993	Q5TG59_HUMAN
CSNK2B	FmT-dVHL_MS39	0|0|0|3	3	0.87	3|3|2|3|4|0|2|3|6|0|0|0|0|0|0|0|3|0|0|0	NP_001311.3	0.75	4	0	0	0	0	0	-19.75	0.19	NP_821080.1|NP_001254505.1|NP_001012300.1|NP_001171670.1|	0|0|0|3	3	0.75	215	N0E644_HUMAN
DAD1	FmT-dVHL_MS39	0|0|0|4	4	0.96	6|6|6|6|2|4|5|5|10|5|3|4|6|0|0|3|3|4|4|5	NP_001335.1	1	4	0	0	0	0	0	-32.98	0.14		0|0|0|2	2	0.5	113	DAD1_HUMAN
CNN3	FmT-dVHL_MS39	0|0|0|5	5	0.96	9|7|6|6|5|8|11|14|10|0|0|0|0|0|0|6|7|6|5|2	NP_001830.1	1.25	4	0	0	0	0	0	-50.76	0.11		0|0|0|2	2	0.5	329	CNN3_HUMAN
GAB1	FmT-dVHL_MS39	0|0|0|4	4	0.46	0|0|0|0|0|0|0|0|0|0|0|0|0|0|0|0|0|0|0|0	NP_002030.2	1	4	0.25	0.99	0.25	0.99	0.25	-3.85	10		0|0|0|3	3	0.75	694	B7Z3B9_HUMAN
MYBL2	FmT-dVHL_MS39	0|0|0|2	2	0.56	0|0|0|0|0|0|0|0|0|0|0|0|0|0|0|0|0|0|0|0	NP_002457.1	0.5	4	0.17	0.67	0.17	0.67	0.17	-3.85	5	NP_919258.2|NP_001019845.1|	0|0|0|2	2	0.5	700	MYBB_HUMAN
PCDH1	FmT-dVHL_MS39	0|0|0|4	4	0.46	0|0|0|0|0|0|0|0|0|0|0|0|0|0|0|0|0|0|0|0	NP_002578.2	1	4	0.25	0.99	0.25	0.99	0.25	-3.85	10		0|0|0|2	2	0.5	1060	PCDH1_HUMAN
PGD	FmT-dVHL_MS39	0|0|0|3	3	0.96	0|4|3|2|10|9|9|9|0|0|0|0|0|0|0|0|0|6|8|4	NP_002622.2	0.75	4	0	0	0	0	0	-42.98	0.08	NP_003602.1|	0|0|0|3	3	0.75	483	6PGD_HUMAN
PNN	FmT-dVHL_MS39	0|0|0|3	3	0.96	5|2|0|3|5|4|0|0|0|6|5|8|6|0|0|2|0|13|14|0	NP_002678.2	0.75	4	0	0	0	0	0	-47.35	0.07		0|0|0|2	2	0.5	717	PININ_HUMAN
PSMD7	FmT-dVHL_MS39	0|0|0|3	3	0.82	2|0|3|0|2|0|3|0|0|2|0|0|0|0|0|3|0|2|0|0	NP_002802.2	0.75	4	0	0	0	0	0	-14.38	0.27	NP_660215.1|NP_003602.1|NP_001020267.1|NP_001804.2|	0|0|0|2	2	0.5	324	PSMD7_HUMAN
RPA3	FmT-dVHL_MS39	0|0|0|2	2	0.96	6|6|6|7|3|0|0|0|3|0|0|2|0|0|0|3|2|3|3|0	NP_002938.1	0.5	4	0	0	0	0	0	-29.68	0.08	NP_005219.2|NP_006852.1|NP_004334.1|NP_003062.2|	0|0|0|2	2	0.5	121	B5MC59_HUMAN
LLGL1	FmT-dVHL_MS39	0|0|0|2	2	0.69	0|0|0|0|0|0|0|0|0|0|0|0|0|0|0|0|0|2|0|0	NP_004131.3	0.5	4	0.03	0.1	0.03	0.1	0.03	-5.38	1		0|0|0|2	2	0.5	1064	L2GL1_HUMAN
YES1	FmT-dVHL_MS39	0|0|0|6	6	0.69	0|0|0|0|0|0|0|0|0|0|0|0|0|0|0|7|0|0|0|0	NP_005424.1	1.5	4	0.04	0.14	0.04	0.14	0.04	-9.67	0.86		0|0|0|3	3	0.75	543	YES_HUMAN
ACTR3	FmT-dVHL_MS39	0|0|0|3	3	0.93	0|0|0|0|8|13|0|0|0|0|2|0|3|4|5|9|6|2|0|0	NP_005712.1	0.75	4	0	0	0	0	0	-41.86	0.08	NP_061198.2|	0|0|0|2	2	0.5	418	B4DXW1_HUMAN
TXNDC9	FmT-dVHL_MS39	0|0|0|4	4	0.67	0|0|0|0|0|0|0|0|0|0|0|0|0|0|0|3|0|0|0|0	NP_005774.2	1	4	0.06	0.22	0.06	0.22	0.06	-6.43	1.33		0|0|0|3	3	0.75	226	G3XAJ4_HUMAN
SRRM1	FmT-dVHL_MS39	0|0|0|2	2	0.96	4|10|5|8|16|9|5|7|5|11|11|10|11|0|2|7|0|10|5|8	NP_005830.2	0.5	4	0	0	0	0	0	-56.34	0.04		0|0|0|2	2	0.5	904	SRRM1_HUMAN
H1-10	FmT-dVHL_MS39	0|0|0|3	3	0.96	7|9|4|5|7|9|7|7|8|3|4|4|4|0|0|0|0|10|8|3	NP_006017.1	0.75	4	0	0	0	0	0	-41.86	0.08	NP_005219.2|	0|0|0|2	2	0.5	213	H1X_HUMAN
SFN	FmT-dVHL_MS39	0|0|0|18	18	0.8	0|0|0|0|0|0|0|0|0|15|0|0|16|0|0|0|0|0|0|0	NP_006133.1	4.5	4	0	0	0	0	0	-35.36	0.58		0|0|0|3	3	0.75	248	1433S_HUMAN
OAS3	FmT-dVHL_MS39	0|0|0|3	3	0.89	0|0|0|0|0|0|0|0|0|0|0|0|0|0|0|11|9|0|0|0	NP_006178.2	0.75	4	0	0	0	0	0	-23.29	0.15		0|0|0|2	2	0.5	1087	OAS3_HUMAN
CDIPT	FmT-dVHL_MS39	0|0|0|3	3	0.89	3|0|0|3|2|3|4|4|5|4|0|4|4|0|0|0|0|6|2|0	NP_006310.1	0.75	4	0	0	0	0	0	-23.09	0.16	NP_005219.2|	0|0|0|2	2	0.5	213	B3KY94_HUMAN
POP4	FmT-dVHL_MS39	0|0|0|2	2	0.89	0|0|0|0|0|0|0|0|0|0|2|0|0|0|0|8|8|0|0|0	NP_006618.1	0.5	4	0	0	0	0	0	-21.49	0.11		0|0|0|2	2	0.5	220	RPP29_HUMAN
COPE	FmT-dVHL_MS39	0|0|0|7	7	0.95	5|4|6|5|5|2|9|11|7|9|5|6|9|0|0|18|26|6|6|0	NP_009194.2	1.75	4	0	0	0	0	0	-72.52	0.11	NP_078862.4|	0|0|0|4	4	1	308	M0QXB4_HUMAN
TWF2	FmT-dVHL_MS39	0|0|0|3	3	0.92	0|0|4|3|0|0|0|0|3|0|0|0|0|0|0|11|11|0|0|0	NP_009215.1	0.75	4	0	0	0	0	0	-33.74	0.1		0|0|0|2	2	0.5	349	TWF2_HUMAN
GNL2	FmT-dVHL_MS39	0|0|0|4	4	0.96	15|13|8|12|9|8|6|8|7|6|3|5|7|0|2|5|7|9|5|4	NP_037417.1	1	4	0	0	0	0	0	-56.34	0.08	NP_060774.2|	0|0|0|3	3	0.75	731	NOG2_HUMAN
TTLL4	FmT-dVHL_MS39	0|0|0|2	2	0.84	0|0|0|0|0|0|0|0|0|0|0|0|0|4|7|0|0|0|0|0	NP_055455.3	0.5	4	0	0	0	0	0	-13.96	0.18		0|0|0|2	2	0.5	1199	TTLL4_HUMAN
USP34	FmT-dVHL_MS39	0|0|0|5	5	0.93	0|0|0|0|0|0|0|0|0|7|6|8|13|0|4|8|5|0|0|0	NP_055524.3	1.25	4	0	0	0	0	0	-41.86	0.14		0|0|0|3	3	0.75	3546	A0A0C4DG73_HUMAN
PDAP1	FmT-dVHL_MS39	0|0|0|4	4	0.96	15|16|11|14|0|6|0|4|5|2|0|0|0|4|7|12|12|0|2|0	NP_055706.1	1	4	0	0	0	0	0	-65.26	0.07		0|0|0|3	3	0.75	181	HAP28_HUMAN
AVL9	FmT-dVHL_MS39	0|0|0|2	2	0.88	0|0|0|0|0|0|0|0|0|5|4|3|3|0|0|4|2|0|0|0	NP_055875.1	0.5	4	0	0	0	0	0	-19.75	0.12		0|0|0|2	2	0.5	648	AVL9_HUMAN
TBC1D30	FmT-dVHL_MS39	0|0|0|4	4	0.46	0|0|0|0|0|0|0|0|0|0|0|0|0|0|0|0|0|0|0|0	NP_056094.1	1	4	0.25	0.99	0.25	0.99	0.25	-3.85	10		0|0|0|2	2	0.5	761	F8VZ81_HUMAN
CAMSAP1	FmT-dVHL_MS39	0|0|0|4	4	0.92	0|3|0|0|3|0|0|0|0|3|2|0|0|2|0|11|13|0|0|0	NP_056262.3	1	4	0	0	0	0	0	-34.71	0.13		0|0|0|3	3	0.75	1602	CAMP1_HUMAN
UBXN7	FmT-dVHL_MS39	0|0|0|4	4	0.91	9|5|6|5|0|0|0|2|0|3|0|3|6|3|4|0|0|0|0|0	NP_056377.1	1	4	0	0	0	0	0	-30.79	0.15	NP_001230013.1|	0|0|0|2	2	0.5	489	UBXN7_HUMAN
GOLT1B	FmT-dVHL_MS39	0|0|0|2	2	0.72	0|0|0|0|0|0|0|0|3|0|0|0|0|0|0|0|0|0|0|0	NP_057156.1	0.5	4	0.02	0.06	0.02	0.06	0.02	-6.43	0.67		0|0|0|2	2	0.5	138	G3V1U5_HUMAN
WBP11	FmT-dVHL_MS39	0|0|0|5	5	0.94	2|0|0|0|2|0|0|0|0|0|0|0|5|0|0|19|23|0|0|0	NP_057396.1	1.25	4	0	0	0	0	0	-55.38	0.1	NP_001012300.1|	0|0|0|3	3	0.75	641	WBP11_HUMAN
CDKN2AIP	FmT-dVHL_MS39	0|0|0|3	3	0.92	3|2|6|4|0|0|0|0|5|4|4|2|2|0|0|9|8|0|0|3	NP_060102.1	0.75	4	0	0	0	0	0	-32.98	0.11		0|0|0|3	3	0.75	580	J3KNE1_HUMAN
BLTP3A	FmT-dVHL_MS39	0|0|0|3	3	0.91	3|0|0|0|0|0|0|0|0|6|5|5|6|0|0|7|3|0|0|0	NP_060224.3	0.75	4	0	0	0	0	0	-28.55	0.12		0|0|0|2	2	0.5	1440	H7C1J4_HUMAN
PACS1	FmT-dVHL_MS39	0|0|0|5	5	0.86	0|0|0|0|0|0|0|0|0|0|3|0|0|0|2|9|4|0|0|0	NP_060496.2	1.25	4	0	0	0	0	0	-21.74	0.28		0|0|0|3	3	0.75	963	B4DF77_HUMAN
WDR6	FmT-dVHL_MS39	0|0|0|2	2	0.78	0|0|0|0|0|0|0|0|3|0|0|0|0|0|0|0|0|0|3|0	NP_060501.3	0.5	4	0	0	0	0	0	-8.94	0.33		0|0|0|2	2	0.5	1151	A0A087X295_HUMAN
PCNP	FmT-dVHL_MS39	0|0|0|2	2	0.89	0|3|0|4|0|0|0|0|0|0|0|0|0|0|0|5|5|0|0|0	NP_065090.1	0.5	4	0	0	0	0	0	-20.87	0.12		0|0|0|2	2	0.5	178	A0A0B4J1Z9_HUMAN
LSM2	FmT-dVHL_MS39	0|0|0|4	4	0.88	0|8|0|0|0|0|0|0|0|0|0|0|0|0|0|4|7|0|0|0	NP_067000.1	1	4	0	0	0	0	0	-22.77	0.21		0|0|0|2	2	0.5	95	LSM2_HUMAN
MMS19	FmT-dVHL_MS39	0|0|0|4	4	0.93	14|8|7|7|0|4|6|5|8|0|5|0|2|0|0|0|0|0|0|0	NP_071757.4	1	4	0	0	0	0	0	-43.03	0.11	NP_060244.2|NP_005219.2|	0|0|0|2	2	0.5	1030	Q5T454_HUMAN
PAPOLG	FmT-dVHL_MS39	0|0|0|2	2	0.79	0|0|0|0|0|0|0|0|0|2|0|0|0|0|0|0|5|0|0|0	NP_075045.2	0.5	4	0	0	0	0	0	-9.92	0.29		0|0|0|2	2	0.5	736	A0A0C4DH56_HUMAN
NOL9	FmT-dVHL_MS39	0|0|0|3	3	0.91	2|4|2|6|0|0|2|3|4|2|0|0|0|0|0|4|10|3|5|0	NP_078930.3	0.75	4	0	0	0	0	0	-29.73	0.12		0|0|0|3	3	0.75	702	NOL9_HUMAN
BORA	FmT-dVHL_MS39	0|0|0|2	2	0.84	0|0|0|0|0|0|0|0|0|3|0|0|0|0|0|3|5|0|0|0	NP_079084.2	0.5	4	0	0	0	0	0	-14.32	0.18	NP_003591.2|	0|0|0|2	2	0.5	559	A0A087WV86_HUMAN
SLC35E1	FmT-dVHL_MS39	0|0|0|4	4	0.93	0|0|0|0|0|0|0|0|0|9|9|7|11|0|0|3|0|0|0|0	NP_079157.3	1	4	0	0	0	0	0	-41.86	0.11		0|0|0|3	3	0.75	410	S35E1_HUMAN
HKDC1	FmT-dVHL_MS39	0|0|0|2	2	0.56	0|0|0|0|0|0|0|0|0|0|0|0|0|0|0|0|0|0|0|0	NP_079406.3	0.5	4	0.17	0.67	0.17	0.67	0.17	-3.85	5		0|0|0|2	2	0.5	917	HKDC1_HUMAN
KIF18A	FmT-dVHL_MS39	0|0|0|3	3	0.85	0|0|0|0|0|0|0|0|0|0|0|0|0|0|0|6|8|0|0|0	NP_112494.3	0.75	4	0	0	0	0	0	-17.02	0.21		0|0|0|2	2	0.5	898	KI18A_HUMAN
PPIL3	FmT-dVHL_MS39	0|0|0|3	3	0.86	0|2|0|0|0|0|0|0|0|0|0|0|0|0|0|7|7|0|0|0	NP_115861.1	0.75	4	0	0	0	0	0	-19.28	0.19		0|0|0|2	2	0.5	165	PPIL3_HUMAN
LRCH3	FmT-dVHL_MS39	0|0|0|2	2	0.92	0|0|0|0|0|0|0|0|3|0|0|0|0|4|2|10|11|0|0|0	NP_116162.1	0.5	4	0	0	0	0	0	-32.65	0.07		0|0|0|2	2	0.5	712	LRCH3_HUMAN
SRFBP1	FmT-dVHL_MS39	0|0|0|4	4	0.94	0|4|0|3|0|0|0|0|0|0|0|0|0|0|0|14|24|0|0|0	NP_689759.2	1	4	0	0	0	0	0	-50.92	0.09		0|0|0|2	2	0.5	429	SRFB1_HUMAN
WDR62	FmT-dVHL_MS39	0|0|0|6	6	0.71	4|0|0|0|2|0|2|0|0|0|0|0|0|0|0|0|0|0|0|0	NP_001077430.1	1.5	4	0.02	0.1	0.02	0.1	0.02	-11.04	0.75	NP_060842.3|NP_003591.2|	0|0|0|2	2	0.5	1523	WDR62_HUMAN
NT5DC2	FmT-dVHL_MS39	0|0|0|3	3	0.96	2|0|0|0|0|2|9|13|9|6|7|7|7|0|0|0|0|8|8|13	NP_075059.1	0.75	4	0	0	0	0	0	-50.76	0.07	NP_005219.2|	0|0|0|3	3	0.75	520	NT5D2_HUMAN
TBC1D5	FmT-dVHL_MS39	0|0|0|3	3	0.85	2|0|2|0|0|0|0|0|2|0|0|0|0|0|0|5|4|0|0|0	NP_001127852.1	0.75	4	0	0	0	0	0	-16.51	0.23		0|0|0|2	2	0.5	795	TBCD5_HUMAN
AIMP1	FmT-dVHL_MS39	0|0|0|3	3	0.91	2|0|0|0|3|6|6|7|2|5|5|5|6|3|5|0|0|0|0|2	NP_001135887.1	0.75	4	0	0	0	0	0	-29.68	0.12		0|0|0|2	2	0.5	312	AIMP1_HUMAN
CNDP2	FmT-dVHL_MS39	0|0|0|3	3	0.89	4|4|6|0|0|0|0|0|0|0|0|0|0|0|0|2|5|0|2|0	NP_060705.2	0.75	4	0	0	0	0	0	-23.09	0.16		0|0|0|2	2	0.5	475	CNDP2_HUMAN
MAP7	FmT-dVHL_MS39	0|0|0|4	4	0.85	0|0|0|0|0|0|0|0|0|3|0|5|2|0|0|4|3|0|0|0	NP_001185537.1	1	4	0	0	0	0	0	-18.72	0.27	NP_005721.3|	0|0|0|2	2	0.5	771	A0A087WZ40_HUMAN
MTHFD1L	FmT-dVHL_MS39	0|0|0|4	4	0.94	7|7|3|5|0|0|10|8|16|5|2|3|0|0|0|0|0|0|4|5	NP_001229696.1	1	4	0	0	0	0	0	-47.31	0.1		0|0|0|3	3	0.75	979	A0A087WVM4_HUMAN
CTDSP2	FmT-dVHL_MS39	0|0|0|2	2	0.56	0|0|0|0|0|0|0|0|0|0|0|0|0|0|0|0|0|0|0|0	NP_005721.3	0.5	4	0.17	0.67	0.17	0.67	0.17	-3.85	5		0|0|0|2	2	0.5	271	CTDS2_HUMAN
STAM2	FmT-dVHL_MS39	0|0|0|2	2	0.56	0|0|0|0|0|0|0|0|0|0|0|0|0|0|0|0|0|0|0|0	NP_005834.4	0.5	4	0.17	0.67	0.17	0.67	0.17	-3.85	5	NP_056131.2|	0|0|0|2	2	0.5	525	STAM2_HUMAN
SPTLC1	FmT-dVHL_MS39	0|0|0|4	4	0.78	0|0|0|0|0|0|0|0|0|0|0|0|0|0|0|0|3|0|3|3	NP_006406.1	1	4	0	0	0	0	0	-12.2	0.44		0|0|0|2	2	0.5	473	SPTC1_HUMAN
RHOBTB3	FmT-dVHL_MS39	0|0|0|2	2	0.72	0|0|0|0|0|0|0|0|0|0|0|0|0|0|0|0|3|0|0|0	NP_055714.3	0.5	4	0.02	0.06	0.02	0.06	0.02	-6.43	0.67		0|0|0|2	2	0.5	611	RHBT3_HUMAN
PPP1R13B	FmT-dVHL_MS39	0|0|0|4	4	0.46	0|0|0|0|0|0|0|0|0|0|0|0|0|0|0|0|0|0|0|0	NP_056131.2	1	4	0.25	0.99	0.25	0.99	0.25	-3.85	10		0|0|0|2	2	0.5	1090	ASPP1_HUMAN
MYO5C	FmT-dVHL_MS39	0|0|0|17	17	0.46	0|0|0|0|0|0|0|0|0|0|0|0|3|0|0|0|3|0|0|0	NP_061198.2	4.25	4	0.25	0.99	0.25	0.99	0.25	-8.94	2.83		0|0|0|2	2	0.5	1742	MYO5C_HUMAN
BMP2K	FmT-dVHL_MS39	0|0|0|3	3	0.93	0|0|0|0|0|0|0|0|16|3|0|5|0|0|4|6|5|0|0|0	NP_942595.1	0.75	4	0	0	0	0	0	-36.88	0.09	NP_001180412.1|	0|0|0|2	2	0.5	1161	K4DI97_HUMAN
POTEJ	FmT-dVHL_MS39	0|0|0|18	18	0.43	0|0|0|0|0|0|0|0|0|0|0|0|0|0|0|0|0|0|0|0	XP_003960358.1	4.5	4	0.25	1	0.25	1	0.25	-3.85	45		0|0|0|2	2	0.5	1040	POTEJ_HUMAN
CTBP1	FmT-dVHL_MS39	0|0|0|2	2	0.75	0|0|0|0|0|0|0|0|2|0|0|0|2|0|0|0|0|0|0|0	NP_001012632.1	0.5	4	0	0.02	0	0.02	0	-6.84	0.5		0|0|0|2	2	0.5	429	CTBP1_HUMAN
WASHC2C	FmT-dVHL_MS39	0|0|0|17	17	0.87	0|0|0|0|0|0|4|0|0|0|0|0|0|0|0|27|0|5|0|3	NP_001162577.1	4.25	4	0	0	0	0	0	-44.08	0.44		0|0|0|2	2	0.5	1279	WAC2C_HUMAN
CRNKL1	FmT-dVHL_MS39	0|0|0|2	2	0.96	0|0|0|0|0|0|0|0|7|5|7|4|5|4|0|0|0|18|18|0	NP_057736.4	0.5	4	0	0	0	0	0	-57	0.04	NP_001186398.1|	0|0|0|2	2	0.5	848	A0A0C4DGD7_HUMAN
UBE2O	FmT-dVHL_MS39	0|0|0|2	2	0.96	8|7|6|3|7|6|4|4|4|3|0|4|4|0|0|11|7|2|3|0	NP_071349.3	0.5	4	0	0	0	0	0	-38.54	0.06	NP_006491.2|	0|0|0|2	2	0.5	1292	UBE2O_HUMAN
ERBB4	FmT-dVHL_MS39	0|0|0|58	58	0.41	0|0|0|0|0|0|0|0|0|0|0|0|0|0|0|0|0|0|0|0	NP_001036064.1	14.5	4	0.25	1	0.25	1	0.25	-3.85	145		0|0|0|2	2	0.5	1292	ERBB4_HUMAN
LIMS1	FmT-dVHL_MS39	0|0|0|6	6	0.44	0|0|0|0|0|0|0|0|0|0|0|0|0|0|0|0|0|0|0|0	NP_001180412.1	1.5	4	0.25	1	0.25	1	0.25	-3.85	15		0|0|0|2	2	0.5	337	F8WC86_HUMAN
STK38	FmT-dVHL_MS39	0|0|0|8	8	0.91	0|0|0|0|0|0|0|0|0|5|0|10|0|0|0|9|10|0|0|0	NP_009202.1	2	4	0	0	0	0	0	-39.66	0.24		0|0|0|3	3	0.75	465	STK38_HUMAN
RTF1	FmT-dVHL_MS39	0|0|0|2	2	0.96	5|5|4|3|0|0|0|0|0|2|4|2|0|0|0|12|11|0|0|0	NP_055953.3	0.5	4	0	0	0	0	0	-38.38	0.06	NP_067072.3|	0|0|0|2	2	0.5	710	RTF1_HUMAN
DIP2B	FmT-dVHL_MS39	0|0|0|2	2	0.69	0|0|0|0|0|0|0|0|0|0|0|0|0|0|0|0|2|0|0|0	NP_775873.2	0.5	4	0.03	0.1	0.03	0.1	0.03	-5.38	1		0|0|0|2	2	0.5	1576	DIP2B_HUMAN
CHORDC1	FmT-dVHL_MS39	0|0|0|4	4	0.96	5|8|8|5|13|11|6|7|2|0|0|2|0|0|0|8|9|6|5|0	NP_036256.2	1	4	0	0	0	0	0	-47.43	0.1	NP_002296.1|NP_112589.1|	0|0|0|2	2	0.5	332	CHRD1_HUMAN
UFD1	FmT-dVHL_MS39	0|0|0|3	3	0.67	0|0|0|0|2|0|0|0|0|0|0|0|0|0|0|0|0|0|0|0	NP_005650.2	0.75	4	0.05	0.22	0.05	0.22	0.05	-5.38	1.5		0|0|0|2	2	0.5	307	UFD1_HUMAN
MRPL41	FmT-dVHL_MS39	0|0|0|2	2	0.96	6|7|5|9|0|0|0|0|11|3|3|0|2|0|0|4|0|4|5|0	NP_115866.1	0.5	4	0	0	0	0	0	-38.54	0.06		0|0|0|2	2	0.5	137	RM41_HUMAN
HYCC1	FmT-dVHL_MS39	0|0|0|2	2	0.56	0|0|0|0|0|0|0|0|0|0|0|0|0|0|0|0|0|0|0|0	NP_115970.2	0.5	4	0.17	0.67	0.17	0.67	0.17	-3.85	5		0|0|0|2	2	0.5	521	HYCCI_HUMAN
TUBB2B	FmT-dVHL_MS39	0|0|0|284	284	0.41	0|0|0|0|12|0|7|0|0|0|0|0|0|0|0|0|0|22|0|19	NP_821080.1	71	4	0.25	1	0.25	1	0.25	-68.15	4.73	NP_003812.1|	0|0|0|2	2	0.5	445	TBB2B_HUMAN
HBS1L	FmT-dVHL_MS39	0|0|0|3	3	0.96	10|5|6|5|3|0|4|0|2|0|0|4|2|4|0|12|5|0|0|0	NP_001138630.1	0.75	4	0	0	0	0	0	-38.5	0.09		0|0|0|2	2	0.5	642	B7Z524_HUMAN
MACF1	FmT-dVHL_MS39	0|0|0|5	5	0.96	6|5|3|2|0|0|3|2|0|21|23|14|20|0|3|10|8|5|3|0	NP_036222.3	1.25	4	0	0	0	0	0	-88.73	0.06		0|0|0|3	3	0.75	5430	B4DQX9_HUMAN
MAP4K3	FmT-dVHL_MS39	0|0|0|5	5	0.45	0|0|0|0|0|0|0|0|0|0|0|0|0|0|0|0|0|0|0|0	NP_001257354.1	1.25	4	0.25	1	0.25	1	0.25	-3.85	12.5		0|0|0|3	3	0.75	873	M4K3_HUMAN
NCAPG2	FmT-dVHL_MS39	0|0|0|2	2	0.8	2|0|0|0|0|0|0|0|0|0|0|0|0|0|0|0|0|2|3|0	NP_060230.5	0.5	4	0	0	0	0	0	-10.14	0.29	NP_005219.2|	0|0|0|2	2	0.5	1143	CNDG2_HUMAN
HAUS3	FmT-dVHL_MS39	0|0|0|2	2	0.88	3|3|3|3|5|0|0|0|4|0|0|2|3|3|4|3|0|0|0|0	NP_078787.2	0.5	4	0	0	0	0	0	-19.75	0.12	NP_003602.1|	0|0|0|2	2	0.5	603	HAUS3_HUMAN
C1orf198	FmT-dVHL_MS39	0|0|0|4	4	0.86	4|4|5|4|0|0|0|0|3|0|0|0|0|0|0|2|0|0|0|0	NP_116189.1	1	4	0	0	0	0	0	-20.87	0.24		0|0|0|2	2	0.5	327	CA198_HUMAN
CEP192	FmT-dVHL_MS39	0|0|0|3	3	0.74	0|0|0|0|0|0|0|0|0|2|0|0|3|0|0|0|0|0|0|0	NP_115518.3	0.75	4	0.01	0.03	0.01	0.03	0.01	-7.86	0.6	NP_003602.1|NP_003591.2|	0|0|0|2	2	0.5	2537	CE192_HUMAN
RTN3	FmT-dVHL_MS39	0|0|0|2	2	0.81	0|0|0|0|0|0|0|0|0|0|0|0|0|3|0|2|3|0|0|0	NP_006045.1	0.5	4	0	0	0	0	0	-11.08	0.25		0|0|0|2	2	0.5	236	B7Z4M1_HUMAN
FXR2	FmT-dVHL_MS39	0|0|0|3	3	0.96	7|7|0|7|6|15|10|9|4|2|0|0|0|0|0|0|0|5|0|3	NP_004851.2	0.75	4	0	0	0	0	0	-47.47	0.07	NP_002885.1|NP_001012300.1|	0|0|0|2	2	0.5	673	FXR2_HUMAN
VPS33B	FmT-dVHL_MS39	0|0|0|3	3	0.84	0|0|0|0|0|0|0|0|0|0|0|0|0|0|0|7|6|0|0|0	NP_061138.3	0.75	4	0	0	0	0	0	-15.92	0.23		0|0|0|2	2	0.5	617	F5H008_HUMAN
PRKD2	FmT-dVHL_MS39	0|0|0|2	2	0.56	0|0|0|0|0|0|0|0|0|0|0|0|0|0|0|0|0|0|0|0	NP_001073349.1	0.5	4	0.17	0.67	0.17	0.67	0.17	-3.85	5		0|0|0|2	2	0.5	878	KPCD2_HUMAN
RRP1B	FmT-dVHL_MS39	0|0|0|4	4	0.96	9|12|15|11|14|14|20|16|9|2|4|5|3|0|0|16|22|13|14|14	NP_055871.1	1	4	0	0	0	0	0	-84.26	0.05	NP_000296.2|	0|0|0|2	2	0.5	758	RRP1B_HUMAN
FAM98A	FmT-dVHL_MS39	0|0|0|2	2	0.96	3|4|5|2|3|0|5|3|6|0|0|0|0|0|2|4|8|2|0|0	NP_056290.3	0.5	4	0	0	0	0	0	-28.55	0.08	NP_005219.2|	0|0|0|2	2	0.5	518	FA98A_HUMAN
ATXN1	FmT-dVHL_MS39	0|0|0|3	3	0.87	0|0|0|0|0|0|0|0|0|6|3|5|2|0|0|0|0|0|0|0	NP_000323.2	0.75	4	0	0	0	0	0	-19.75	0.19	NP_066990.3|NP_001177875.1|NP_005834.4|	0|0|0|2	2	0.5	815	ATX1_HUMAN
ARHGEF10	FmT-dVHL_MS39	0|0|0|3	3	0.85	0|0|0|0|0|0|0|0|0|0|0|0|0|0|0|6|8|0|0|0	NP_055444.2	0.75	4	0	0	0	0	0	-17.02	0.21		0|0|0|2	2	0.5	1344	ARHGA_HUMAN
RERE	FmT-dVHL_MS39	0|0|0|2	2	0.96	0|0|0|0|0|0|0|0|52|0|0|3|2|0|0|0|0|0|0|2	NP_001036146.1	0.5	4	0	0	0	0	0	-65.79	0.03		0|0|0|2	2	0.5	1566	B1AKN3_HUMAN
GRSF1	FmT-dVHL_MS39	0|0|0|6	6	0.92	0|0|0|0|4|0|0|0|0|7|0|0|0|0|4|9|9|3|7|2	NP_001091947.1	1.5	4	0	0	0	0	0	-37.41	0.19		0|0|0|2	2	0.5	318	GRSF1_HUMAN
EMG1	FmT-dVHL_MS39	0|0|0|4	4	0.96	5|8|10|6|6|4|6|7|0|5|6|5|9|0|0|5|8|5|6|2	NP_006322.4	1	4	0	0	0	0	0	-40.77	0.11		0|0|0|2	2	0.5	244	NEP1_HUMAN
TPP1	FmT-dVHL_MS39	0|0|0|2	2	0.56	0|0|0|0|0|0|0|0|0|0|0|0|0|0|0|0|0|0|0|0	NP_000382.3	0.5	4	0.17	0.67	0.17	0.67	0.17	-3.85	5		0|0|0|2	2	0.5	563	TPP1_HUMAN
ITGB5	FmT-dVHL_MS39	0|0|0|2	2	0.56	0|0|0|0|0|0|0|0|0|0|0|0|0|0|0|0|0|0|0|0	NP_002204.2	0.5	4	0.17	0.67	0.17	0.67	0.17	-3.85	5		0|0|0|2	2	0.5	799	ITB5_HUMAN
PDCL	FmT-dVHL_MS39	0|0|0|3	3	0.84	0|0|0|0|0|0|0|0|0|0|0|0|0|0|0|6|7|0|0|0	NP_005379.3	0.75	4	0	0	0	0	0	-15.92	0.23		0|0|0|2	2	0.5	301	PHLP_HUMAN
ARHGEF2	FmT-dVHL_MS39	0|0|0|2	2	0.96	9|5|3|8|0|2|3|6|24|11|10|7|6|0|0|0|0|0|4|0	NP_004714.2	0.5	4	0	0	0	0	0	-61.39	0.04	NP_005219.2|	0|0|0|2	2	0.5	958	A0A5F9ZI21_HUMAN
NCOA7	FmT-dVHL_MS39	0|0|0|2	2	0.88	5|6|0|2|0|0|0|0|0|0|0|0|0|0|0|3|2|0|0|0	NP_861447.3	0.5	4	0	0	0	0	0	-19.75	0.12	NP_001659.1|	0|0|0|2	2	0.5	942	Q5TF96_HUMAN
PFKFB2	FmT-dVHL_MS39	0|0|0|3	3	0.5	0|0|0|0|0|0|0|0|0|0|0|0|0|0|0|0|0|0|0|0	NP_001018063.1	0.75	4	0.23	0.93	0.23	0.93	0.23	-3.85	7.5		0|0|0|2	2	0.5	471	F262_HUMAN
GPN1	FmT-dVHL_MS39	0|0|0|2	2	0.72	0|0|0|0|0|0|0|0|0|0|0|0|0|0|0|0|3|0|0|0	NP_001138519.1	0.5	4	0.02	0.06	0.02	0.06	0.02	-6.43	0.67		0|0|0|2	2	0.5	362	GPN1_HUMAN
HARS1	FmT-dVHL_MS39	0|0|0|2	2	0.96	9|6|7|6|0|3|8|6|5|2|3|0|3|0|0|6|7|0|0|0	NP_001244970.1	0.5	4	0	0	0	0	0	-36.33	0.06		0|0|0|2	2	0.5	489	B4DDD8_HUMAN
BZW2	FmT-dVHL_MS39	0|0|0|4	4	0.78	0|0|0|0|0|0|0|0|0|3|0|0|2|0|0|0|4|0|0|0	NP_001153239.1	1	4	0	0	0	0	0	-12.18	0.44		0|0|0|2	2	0.5	419	B5MCE7_HUMAN
VKORC1L1	FmT-dVHL_MS39	0|0|0|2	2	0.56	0|0|0|0|0|0|0|0|0|0|0|0|0|0|0|0|0|0|0|0	NP_775788.2	0.5	4	0.17	0.67	0.17	0.67	0.17	-3.85	5		0|0|0|2	2	0.5	176	VKORL_HUMAN
RPL34	FmT-dVHL_MS39	0|0|0|3	3	0.96	3|3|0|2|3|4|4|4|2|2|2|3|3|5|6|3|3|4|3|5	NP_000986.2	0.75	4	0	0	0	0	0	-24.14	0.15		0|0|0|2	2	0.5	117	RL34_HUMAN
TDRD7	FmT-dVHL_MS39	0|0|0|2	2	0.91	2|0|0|0|0|0|0|0|0|0|0|0|0|0|0|7|15|0|0|0	NP_055105.2	0.5	4	0	0	0	0	0	-27.65	0.08		0|0|0|2	2	0.5	1098	TDRD7_HUMAN
CDC23	FmT-dVHL_MS39	0|0|0|3	3	0.86	0|0|0|0|0|4|0|2|2|0|0|5|0|0|0|3|2|3|3|0	NP_004652.2	0.75	4	0	0	0	0	0	-18.72	0.2		0|0|0|2	2	0.5	597	CDC23_HUMAN
PGM3	FmT-dVHL_MS39	0|0|0|3	3	0.81	0|0|2|3|0|0|0|0|5|0|0|0|0|0|0|0|0|0|0|0	NP_001186846.1	0.75	4	0	0	0	0	0	-13.17	0.3		0|0|0|2	2	0.5	570	A0A087WT27_HUMAN
BARD1	FmT-dVHL_MS39	0|0|0|2	2	0.92	4|0|0|2|0|0|0|0|4|0|0|2|0|0|0|8|9|0|0|0	NP_000456.2	0.5	4	0	0	0	0	0	-29.73	0.08	NP_060842.3|NP_002885.1|NP_003591.2|	0|0|0|2	2	0.5	777	A0A087WZ19_HUMAN
CNOT6	FmT-dVHL_MS39	0|0|0|3	3	0.5	0|0|0|0|0|0|0|0|0|0|0|0|0|0|0|0|0|0|0|0	NP_056270.2	0.75	4	0.23	0.93	0.23	0.93	0.23	-3.85	7.5		0|0|0|2	2	0.5	557	CNOT6_HUMAN
MRPL3	FmT-dVHL_MS39	0|0|0|4	4	0.88	0|0|0|0|0|0|2|0|2|4|0|7|6|0|0|0|2|0|0|0	NP_009139.1	1	4	0	0	0	0	0	-23.15	0.21		0|0|0|2	2	0.5	348	RM03_HUMAN
FIBP	FmT-dVHL_MS39	0|0|0|2	2	0.56	0|0|0|0|0|0|0|0|0|0|0|0|0|0|0|0|0|0|0|0	NP_004205.2	0.5	4	0.17	0.67	0.17	0.67	0.17	-3.85	5		0|0|0|2	2	0.5	357	FIBP_HUMAN
CDYL	FmT-dVHL_MS39	0|0|0|2	2	0.9	0|0|0|0|0|0|0|0|0|0|0|4|3|0|0|7|7|0|0|0	NP_001137442.1	0.5	4	0	0	0	0	0	-25.27	0.1		0|0|0|2	2	0.5	412	CDYL_HUMAN
VPS13B	FmT-dVHL_MS39	0|0|0|3	3	0.5	0|0|0|0|0|0|0|0|0|0|0|0|0|0|0|0|0|0|0|0	NP_060360.3	0.75	4	0.23	0.93	0.23	0.93	0.23	-3.85	7.5		0|0|0|2	2	0.5	4022	VP13B_HUMAN
NISCH	FmT-dVHL_MS39	0|0|0|2	2	0.56	0|0|0|0|0|0|0|0|0|0|0|0|0|0|0|0|0|0|0|0	NP_009115.2	0.5	4	0.17	0.67	0.17	0.67	0.17	-3.85	5		0|0|0|2	2	0.5	1504	NISCH_HUMAN
STRIP2	FmT-dVHL_MS39	0|0|0|2	2	0.91	0|0|0|0|0|0|0|0|0|4|0|4|0|0|3|7|7|0|0|0	NP_001127808.1	0.5	4	0	0	0	0	0	-26.38	0.09		0|0|0|2	2	0.5	758	STRP2_HUMAN
EFCAB6	FmT-dVHL_MS39	0|0|0|3	3	0.5	0|0|0|0|0|0|0|0|0|0|0|0|0|0|0|0|0|0|0|0	NP_073622.2	0.75	4	0.23	0.93	0.23	0.93	0.23	-3.85	7.5		0|0|0|2	2	0.5	1501	EFCB6_HUMAN
WASHC1	FmT-dVHL_MS39	0|0|0|2	2	0.77	0|0|0|0|0|0|0|0|0|0|0|0|0|3|2|0|0|0|0|0	NP_878908.4	0.5	4	0	0.01	0	0.01	0	-7.86	0.4		0|0|0|2	2	0.5	465	WASH1_HUMAN
SLC35B2	FmT-dVHL_MS39	0|0|0|5	5	0.78	0|0|0|0|0|0|0|0|0|6|0|5|0|0|0|0|0|0|0|0	NP_835361.1	1.25	4	0	0	0	0	0	-14.01	0.45		0|0|0|2	2	0.5	432	S35B2_HUMAN
MALT1	FmT-dVHL_MS39	0|0|0|4	4	0.46	0|0|0|0|0|0|0|0|0|0|0|0|0|0|0|0|0|0|0|0	NP_006776.1	1	4	0.25	0.99	0.25	0.99	0.25	-3.85	10		0|0|0|2	2	0.5	824	MALT1_HUMAN
ATG3	FmT-dVHL_MS39	0|0|0|3	3	0.83	0|0|0|0|0|0|0|0|0|0|0|0|0|0|0|6|6|0|0|0	NP_071933.2	0.75	4	0	0	0	0	0	-14.8	0.25		0|0|0|2	2	0.5	314	ATG3_HUMAN
EIF3K	FmT-dVHL_MS39	0|0|0|3	3	0.91	4|6|0|4|5|0|6|6|0|2|5|3|4|0|0|5|6|2|0|0	NP_037366.1	0.75	4	0	0	0	0	0	-28.55	0.12	NP_005219.2|	0|0|0|2	2	0.5	218	A0A087WVB9_HUMAN
SARS1	FmT-dVHL_MS39	0|0|0|5	5	0.92	6|5|6|5|0|0|0|2|0|0|0|0|0|0|0|9|14|2|0|0	NP_006504.2	1.25	4	0	0	0	0	0	-40.65	0.14		0|0|0|2	2	0.5	514	SYSC_HUMAN
